# STK11 is required for the normal program of ciliated cell differentiation in airways

**DOI:** 10.1101/652107

**Authors:** Qiqi Chu, Changfu Yao, Xiangbing Qi, Barry Raymond Stripp, Nan Tang

## Abstract

The functional properties of mucosal surfaces are dependent on establishing the correct proportions of specialized epithelial cell types. Multiciliated cells (also known as ciliated cells) are evolutionarily conserved and functionally indispensable epithelial cells, as suggested by the link between ciliated cell dysfunction and chronic human disease. Ciliated cell differentiation is an ordered process that involves initial cell fate determination and multiciliogenesis. STK11, a serine/threonine kinase, has been reported to be down-regulated in human diseases associated with ciliopathies and functions as a tumor suppressor. Here, we show that STK11 is a physiological factor for the normal program of ciliated cell differentiation by phosphorylating MARK3, which directly suppresses ERK1/2 mediated pRB inactivation. Loss of *Stk11* in airway progenitors impairs the differentiation of ciliated cells in both embryonic and adult airways. Our study establishes that STK11/MARK3/ERK1/2 signaling cascade is a key regulator to integrate ciliated cell fate commitment and the subsequent process of multiciliogenesis.

## Supplemental information Dataset S1 for "STK11 is required for the normal program of ciliated cell differentiation in airways"

### Sheet: E16.5
Gene name	Control	Shh-Stk11F/F	log2(fold_change)	p_value	q_value	significant
Vaultrc5	0.855647	0	#NAME?	0.0006	0.0155091	yes
Gm5506	4.78115	0	#NAME?	5e-05	0.00221052	yes
Zic5	0.00615512	0	#NAME?	1	1	no
Zg16	0.031275	0	#NAME?	1	1	no
Zfp488	0.00394332	0	#NAME?	1	1	no
Zdhhc22	0.0505559	0	#NAME?	1	1	no
Xlr4c	0.0159007	0	#NAME?	1	1	no
Xlr3c	0.0214583	0	#NAME?	1	1	no
Xirp2	0.00137317	0	#NAME?	1	1	no
Wfdc10	0.0642865	0	#NAME?	1	1	no
Wdr64	0.0081839	0	#NAME?	1	1	no
Vwc2l	0.00663989	0	#NAME?	1	1	no
Vmn2r50	0.0056297	0	#NAME?	1	1	no
Vmn1r6	0.0190149	0	#NAME?	1	1	no
Vax2os1	0.0084501	0	#NAME?	1	1	no
Uts2r	0.0107957	0	#NAME?	1	1	no
Uts2d	0.0470891	0	#NAME?	1	1	no
Utf1	0.0140618	0	#NAME?	1	1	no
Ugt2b35	0.00425	0	#NAME?	1	1	no
Ugt2b34	0.0113661	0	#NAME?	1	1	no
Ucma	0.0231983	0	#NAME?	1	1	no
Tyms-ps	0.0425091	0	#NAME?	1	1	no
Tuba3a	0.0226953	0	#NAME?	1	1	no
Tssk5	0.0123579	0	#NAME?	1	1	no
Trpm1	0.00492183	0	#NAME?	1	1	no
Trim50	0.0107613	0	#NAME?	1	1	no
Trim42	0.00593676	0	#NAME?	1	1	no
Trim38	0.0133604	0	#NAME?	1	1	no
Tpbpb	0.0266653	0	#NAME?	1	1	no
Tmprss15	0.00464286	0	#NAME?	1	1	no
Tmprss12	0.0400224	0	#NAME?	1	1	no
Tmem132b	0.00380709	0	#NAME?	1	1	no
Tgm5	0.00576298	0	#NAME?	1	1	no
Tecta	0.00977431	0	#NAME?	1	1	no
Tdgf1	0.00778783	0	#NAME?	1	1	no
Tcl1b5	0.0160705	0	#NAME?	1	1	no
Stmn4	0.131097	0	#NAME?	1	1	no
Sprr2h	0.0248351	0	#NAME?	1	1	no
Spp2	0.0243786	0	#NAME?	1	1	no
Spinlw1	0.0244719	0	#NAME?	1	1	no
Spink3	0.213325	0	#NAME?	1	1	no
Spesp1	0.0115079	0	#NAME?	1	1	no
Speer4f	0.0157609	0	#NAME?	1	1	no
Spata4	0.0315353	0	#NAME?	1	1	no
Spaca3	0.0708104	0	#NAME?	1	1	no
Sp9	0.0102783	0	#NAME?	1	1	no
Sox3	0.0173825	0	#NAME?	1	1	no
Snord88c	111.558	0	#NAME?	0.24655	0.837485	no
Snord32a	156.174	0	#NAME?	0.12135	0.640122	no
Snord15a	4.57567	0	#NAME?	0.1236	0.646115	no
Snord123	118.229	0	#NAME?	0.22615	0.817871	no
Snora52	18.8043	0	#NAME?	1	1	no
Snora15	15.9776	0	#NAME?	0.17915	0.754919	no
Smgc	0.00582877	0	#NAME?	1	1	no
Slc7a15	0.0128192	0	#NAME?	1	1	no
Slc6a20b	0.013044	0	#NAME?	1	1	no
Slc6a20a	0.035026	0	#NAME?	1	1	no
Slc6a19	0.00723432	0	#NAME?	1	1	no
Slc36a3	0.00863691	0	#NAME?	1	1	no
Slc34a1	0.00465976	0	#NAME?	1	1	no
Slc26a4	0.00561387	0	#NAME?	1	1	no
Slc26a3	0.011064	0	#NAME?	1	1	no
Slc22a29	0.0228334	0	#NAME?	1	1	no
Slc22a28	0.0313483	0	#NAME?	1	1	no
Slc22a13	0.0164404	0	#NAME?	1	1	no
Slc15a5	0.0143274	0	#NAME?	1	1	no
Siah3	0.0192059	0	#NAME?	1	1	no
Serpini2	0.0134271	0	#NAME?	1	1	no
Serpinb6c	0.0263627	0	#NAME?	1	1	no
Serpina6	0.0878975	0	#NAME?	1	1	no
Serpina5	0.00685125	0	#NAME?	1	1	no
Serpina1e	0.0138535	0	#NAME?	1	1	no
Serpina1d	0.0261578	0	#NAME?	1	1	no
Sept12	0.0818655	0	#NAME?	1	1	no
Scn11a	0.00237918	0	#NAME?	1	1	no
Scgn	0.0111281	0	#NAME?	1	1	no
Sbp	0.161586	0	#NAME?	1	1	no
S100a2	0.269317	0	#NAME?	1	1	no
Rrh	0.038504	0	#NAME?	1	1	no
Rprl3	0.289986	0	#NAME?	1	1	no
Rph3a	0.00341433	0	#NAME?	1	1	no
Rnu11	10.2545	0	#NAME?	1	1	no
Rnf148	0.0285553	0	#NAME?	1	1	no
Rit2	0.016797	0	#NAME?	1	1	no
Rgs13	0.0229065	0	#NAME?	1	1	no
Rfpl4	0.0130465	0	#NAME?	1	1	no
Retn	0.043148	0	#NAME?	1	1	no
Reg4	0.0164658	0	#NAME?	1	1	no
Rasal1	0.00537996	0	#NAME?	1	1	no
Pvalb	0.0471891	0	#NAME?	1	1	no
Ptprh	0.00423399	0	#NAME?	1	1	no
Ptcra	0.012453	0	#NAME?	1	1	no
Ptchd3	0.0575997	0	#NAME?	1	1	no
Psg22	0.00970511	0	#NAME?	1	1	no
Prss52	0.0164254	0	#NAME?	1	1	no
Prss46	0.0127616	0	#NAME?	1	1	no
Prps1l1	0.027358	0	#NAME?	1	1	no
Prph2	0.00552287	0	#NAME?	1	1	no
Prok1	0.0783152	0	#NAME?	1	1	no
Prl2c4	0.0636001	0	#NAME?	1	1	no
Prl2c3	0.000338879	0	#NAME?	1	1	no
Prg3	0.0180656	0	#NAME?	1	1	no
Prdx6-ps1	0.00998692	0	#NAME?	1	1	no
Prap1	0.0779595	0	#NAME?	1	1	no
Pramel1	0.00723108	0	#NAME?	1	1	no
Ppm1n	0.0113419	0	#NAME?	1	1	no
Pou6f2	0.00847228	0	#NAME?	1	1	no
Pou5f1	0.049473	0	#NAME?	1	1	no
Pnpla5	0.0198699	0	#NAME?	1	1	no
Pnpla1	0.0200773	0	#NAME?	1	1	no
Plcz1	0.00817614	0	#NAME?	1	1	no
Pla2g2e	0.0208187	0	#NAME?	1	1	no
Piwil1	0.0265572	0	#NAME?	1	1	no
Pitx3	0.0551772	0	#NAME?	1	1	no
Pga5	0.0133604	0	#NAME?	1	1	no
Pcsk1n	0.0676312	0	#NAME?	1	1	no
Pax5	0.0161392	0	#NAME?	1	1	no
Pax3	0.00509438	0	#NAME?	1	1	no
Patl2	0.00725057	0	#NAME?	1	1	no
Otud6a	0.06039	0	#NAME?	1	1	no
Otog	0.00136123	0	#NAME?	1	1	no
Otc	0.0065082	0	#NAME?	1	1	no
Oprk1	0.00360339	0	#NAME?	1	1	no
Oprd1	0.0197207	0	#NAME?	1	1	no
Opn4	0.0078692	0	#NAME?	1	1	no
Onecut3	0.00360188	0	#NAME?	1	1	no
Omg	0.00663397	0	#NAME?	1	1	no
Olig1	0.00822196	0	#NAME?	1	1	no
Olfr658	0.00495099	0	#NAME?	1	1	no
Olfr613	0.00271609	0	#NAME?	1	1	no
Olfr575	0.0178726	0	#NAME?	1	1	no
Olfr559	0.0178726	0	#NAME?	1	1	no
Olfr556	0.0362277	0	#NAME?	1	1	no
Olfr545	0.0614592	0	#NAME?	1	1	no
Olfr460	0.0181636	0	#NAME?	1	1	no
Olfr432	0.0220777	0	#NAME?	1	1	no
Olfr373	0.0181636	0	#NAME?	1	1	no
Olfr288	0.0071399	0	#NAME?	1	1	no
Olfr207	0.0227306	0	#NAME?	1	1	no
Olfr175-ps1	0.0163054	0	#NAME?	1	1	no
Olfr1535	0.0173178	0	#NAME?	1	1	no
Olfr1426	0.0110167	0	#NAME?	1	1	no
Olfr1366	0.0158236	0	#NAME?	1	1	no
Olfr1314	0.0183127	0	#NAME?	1	1	no
Olah	0.0102978	0	#NAME?	1	1	no
Odf1	0.014924	0	#NAME?	1	1	no
Oca2	0.00459735	0	#NAME?	1	1	no
Oas1f	0.0105244	0	#NAME?	1	1	no
Nrl	0.00941057	0	#NAME?	1	1	no
Nr0b2	0.0354705	0	#NAME?	1	1	no
Npy	0.0876028	0	#NAME?	1	1	no
Nps	0.0452837	0	#NAME?	1	1	no
Nox3	0.0101891	0	#NAME?	1	1	no
Nmur2	0.00436359	0	#NAME?	1	1	no
Neurog3	0.0221671	0	#NAME?	1	1	no
Myo7b	0.00209739	0	#NAME?	1	1	no
Myo3a	0.00274674	0	#NAME?	1	1	no
Mylk2	0.0264387	0	#NAME?	1	1	no
Myh1	0.00230385	0	#NAME?	1	1	no
Myf5	0.0657271	0	#NAME?	1	1	no
Mup5	0.0243051	0	#NAME?	1	1	no
Mrgprd	0.00554826	0	#NAME?	1	1	no
Mrgpra2b	0.0561334	0	#NAME?	1	1	no
Mirlet7e	31.3727	0	#NAME?	1	1	no
Mirlet7c-2	26.1156	0	#NAME?	1	1	no
Mir684-2	83.4887	0	#NAME?	0.12235	0.643291	no
Mir491	83.4887	0	#NAME?	0.24535	0.835535	no
Mir410	1.306e-06	0	#NAME?	1	1	no
Mir345	28.8749	0	#NAME?	0.12235	0.643291	no
Mir335	40.6558	0	#NAME?	0.1346	0.668895	no
Mir328	22.0335	0	#NAME?	1	1	no
Mir3112	129.285	0	#NAME?	0.24525	0.835417	no
Mir3092	28.8749	0	#NAME?	0.2343	0.825835	no
Mir3062	12.348	0	#NAME?	1	1	no
Mir3058	38.2936	0	#NAME?	1	1	no
Mir22	35.384	0	#NAME?	0.242	0.831907	no
Mir219-1	11.0031	0	#NAME?	1	1	no
Mir20a	13.1322	0	#NAME?	1	1	no
Mir200a	42.6025	0	#NAME?	1	1	no
Mir19b-1	60.7027	0	#NAME?	0.2462	0.836688	no
Mir1898	131.015	0	#NAME?	0.2098	0.801451	no
Mir1896	9.05582e-05	0	#NAME?	1	1	no
Mir1249	20.3279	0	#NAME?	1	1	no
Mir1199	37.8862	0	#NAME?	0.0028	0.0513959	no
Mgat4c	0.00379031	0	#NAME?	1	1	no
Mep1a	0.022765	0	#NAME?	1	1	no
Mcpt1	0.0326505	0	#NAME?	1	1	no
Mc5r	0.132061	0	#NAME?	1	1	no
Mbd3l2	0.00687588	0	#NAME?	1	1	no
Mael	0.0120624	0	#NAME?	1	1	no
Lypd5	0.0184134	0	#NAME?	1	1	no
Lyg2	0.0113645	0	#NAME?	1	1	no
Lyg1	0.0226886	0	#NAME?	1	1	no
Lrrc7	0.0103425	0	#NAME?	1	1	no
Lrfn5	0.00761088	0	#NAME?	1	1	no
LOC434825	0.00863691	0	#NAME?	1	1	no
LOC100303645	0.00797417	0	#NAME?	1	1	no
Lmx1a	0.00427716	0	#NAME?	1	1	no
Lipm	0.00537001	0	#NAME?	1	1	no
Lingo3	0.00914445	0	#NAME?	1	1	no
Lhx5	0.00638443	0	#NAME?	1	1	no
Lep	0.00439079	0	#NAME?	1	1	no
Lefty2	0.0118841	0	#NAME?	1	1	no
Lcn4	0.0236505	0	#NAME?	1	1	no
Lce1m	0.0241235	0	#NAME?	1	1	no
Lce1c	0.0938264	0	#NAME?	1	1	no
Lao1	0.00764988	0	#NAME?	1	1	no
Krtdap	0.184096	0	#NAME?	1	1	no
Krt86	0.00764114	0	#NAME?	1	1	no
Krt81	0.00978751	0	#NAME?	1	1	no
Krt35	0.0283447	0	#NAME?	1	1	no
Kprp	0.00531037	0	#NAME?	1	1	no
Kng1	0.0294992	0	#NAME?	1	1	no
Klf17	0.00395262	0	#NAME?	1	1	no
Khdc1a	0.00768501	0	#NAME?	1	1	no
Kcnv1	0.0137722	0	#NAME?	1	1	no
Kcnk15	0.0195861	0	#NAME?	1	1	no
Kcnh4	0.00374372	0	#NAME?	1	1	no
Itgad	0.0234671	0	#NAME?	1	1	no
Irs4	0.00886599	0	#NAME?	1	1	no
Ins2	0.110145	0	#NAME?	1	1	no
Il31ra	0.00466607	0	#NAME?	1	1	no
Il31	0.0268081	0	#NAME?	1	1	no
Il27	0.0269336	0	#NAME?	1	1	no
Igfn1	0.00304681	0	#NAME?	1	1	no
Ifitm7	0.0165786	0	#NAME?	1	1	no
Hsd17b3	0.0423613	0	#NAME?	1	1	no
Hs3st2	0.00649242	0	#NAME?	1	1	no
Hrg	0.0262666	0	#NAME?	1	1	no
Hoxc5	0.0212331	0	#NAME?	1	1	no
Hoxb1	0.0315966	0	#NAME?	1	1	no
Hoxa9	0.0129723	0	#NAME?	1	1	no
Hoxa10	0.0151181	0	#NAME?	1	1	no
Hist1h3b	0.0659168	0	#NAME?	1	1	no
Hao2	0.00880025	0	#NAME?	1	1	no
Hamp2	0.0704607	0	#NAME?	1	1	no
H2-M10.2	0.0171185	0	#NAME?	1	1	no
H28	0.0542762	0	#NAME?	1	1	no
Gys2	0.00546649	0	#NAME?	1	1	no
Gstm3	0.0134677	0	#NAME?	1	1	no
Gsbs	0.0210974	0	#NAME?	1	1	no
Grik3	0.00528932	0	#NAME?	1	1	no
Gpr87	0.0140176	0	#NAME?	1	1	no
Gpr33	0.0113546	0	#NAME?	1	1	no
Gpr25	0.0244944	0	#NAME?	1	1	no
Gpr22	0.0104288	0	#NAME?	1	1	no
Gnat3	0.013858	0	#NAME?	1	1	no
Gm9705	0.00550018	0	#NAME?	1	1	no
Gm9047	0.030561	0	#NAME?	1	1	no
Gm904	0.0365936	0	#NAME?	1	1	no
Gm9	0.00920081	0	#NAME?	1	1	no
Gm8994	0.0216312	0	#NAME?	1	1	no
Gm8579	0.0307394	0	#NAME?	1	1	no
Gm8439	0.0764639	0	#NAME?	1	1	no
Gm7534	0.00757735	0	#NAME?	1	1	no
Gm6936	0.0131858	0	#NAME?	1	1	no
Gm6568	0.0156937	0	#NAME?	1	1	no
Gm6524	0.0222842	0	#NAME?	1	1	no
Gm5972	0.0270779	0	#NAME?	1	1	no
Gm5592	0.00571323	0	#NAME?	1	1	no
Gm5334	0.00994586	0	#NAME?	1	1	no
Gm5065	0.0013478	0	#NAME?	1	1	no
Gm4871	0.0175234	0	#NAME?	1	1	no
Gm4814	2.77295e-08	0	#NAME?	1	1	no
Gm4598	0.0153518	0	#NAME?	1	1	no
Gm3985	0.00699601	0	#NAME?	1	1	no
Gm3448	0.0278728	0	#NAME?	1	1	no
Gm2061	9.5221e-08	0	#NAME?	1	1	no
Gm20110	0.0469428	0	#NAME?	1	1	no
Gm18409	0.0070234	0	#NAME?	1	1	no
Gm17660	0.0849837	0	#NAME?	1	1	no
Gm17384	0.00724081	0	#NAME?	1	1	no
Gm17019	0.0167592	0	#NAME?	1	1	no
Gm1647	0.0254005	0	#NAME?	1	1	no
Gm16157	0.0171875	0	#NAME?	1	1	no
Gm14440	0.00254372	0	#NAME?	1	1	no
Gm14288	0.00254052	0	#NAME?	1	1	no
Gm14139	0.0212362	0	#NAME?	1	1	no
Gm13944	0.0246522	0	#NAME?	1	1	no
Gm13293	0.0210754	0	#NAME?	1	1	no
Gm13288	0.00610895	0	#NAME?	1	1	no
Gm13277	0.0106755	0	#NAME?	1	1	no
Gm13275	0.00993111	0	#NAME?	1	1	no
Gm13178	0.0262746	0	#NAME?	1	1	no
Gm12776	0.0472954	0	#NAME?	1	1	no
Gm11978	1.18432e-08	0	#NAME?	1	1	no
Gm11435	0.00968183	0	#NAME?	1	1	no
Gm1123	0.0355722	0	#NAME?	1	1	no
Gm10639	0.0242322	0	#NAME?	1	1	no
Gjd3	0.200884	0	#NAME?	1	1	no
Gcm2	0.00604262	0	#NAME?	1	1	no
Gad2	0.00988564	0	#NAME?	1	1	no
Gabrr1	0.00790001	0	#NAME?	1	1	no
Gabrg2	0.0159483	0	#NAME?	1	1	no
Fshr	0.0062209	0	#NAME?	1	1	no
Fgf4	0.00474397	0	#NAME?	1	1	no
Fgf21	0.0399531	0	#NAME?	1	1	no
Fga	0.0121458	0	#NAME?	1	1	no
Ffar3	0.0227798	0	#NAME?	1	1	no
Fezf1	0.00637494	0	#NAME?	1	1	no
Fam83c	0.0075809	0	#NAME?	1	1	no
Fam123c	0.018128	0	#NAME?	1	1	no
Fabp1	0.0568184	0	#NAME?	1	1	no
Esx1	0.00961721	0	#NAME?	1	1	no
Epyc	0.028326	0	#NAME?	1	1	no
Epx	0.00650013	0	#NAME?	1	1	no
Ecel1	0.0344696	0	#NAME?	1	1	no
Dysfip1	0.0284627	0	#NAME?	1	1	no
Dusp21	0.0262414	0	#NAME?	1	1	no
Dusp15	0.0811216	0	#NAME?	1	1	no
Dscam	0.00221949	0	#NAME?	1	1	no
Dsc1	0.00375317	0	#NAME?	1	1	no
Dpys	0.00703855	0	#NAME?	1	1	no
Dppa4	0.0114411	0	#NAME?	1	1	no
Dntt	0.0230425	0	#NAME?	1	1	no
Dmrtc2	0.00948771	0	#NAME?	1	1	no
Dmrtb1	0.0101699	0	#NAME?	1	1	no
Dmbt1	0.00221833	0	#NAME?	1	1	no
Dlx5	0.0384493	0	#NAME?	1	1	no
Dkk1	0.100696	0	#NAME?	1	1	no
Dhrs2	0.0125699	0	#NAME?	1	1	no
Dgat2l6	0.0211055	0	#NAME?	1	1	no
Defb42	0.0397477	0	#NAME?	1	1	no
Defb20	0.0277716	0	#NAME?	1	1	no
Defb19	0.0866927	0	#NAME?	1	1	no
Defb1	0.0227948	0	#NAME?	1	1	no
Dbx2	0.00648927	0	#NAME?	1	1	no
D030040B21Rik	0.0384562	0	#NAME?	1	1	no
D030018L15Rik	0.0156605	0	#NAME?	1	1	no
Cyp4x1	0.012264	0	#NAME?	1	1	no
Cyp4f15	0.0167685	0	#NAME?	1	1	no
Cyp2d26	0.0112314	0	#NAME?	1	1	no
Cyp2d10	0.0205189	0	#NAME?	1	1	no
Cyp2c65	0.00931312	0	#NAME?	1	1	no
Cxcr1	0.0176191	0	#NAME?	1	1	no
Cxcl9	0.00496384	0	#NAME?	1	1	no
Cxcl5	0.0185034	0	#NAME?	1	1	no
Ctla4	0.00936717	0	#NAME?	1	1	no
Cst9	0.0617655	0	#NAME?	1	1	no
Crygs	0.026772	0	#NAME?	1	1	no
Crhr1	0.00727017	0	#NAME?	1	1	no
Cplx4	0.00864807	0	#NAME?	1	1	no
Cpa6	0.0093726	0	#NAME?	1	1	no
Cntnap5a	0.00435392	0	#NAME?	1	1	no
Clvs2	0.00704179	0	#NAME?	1	1	no
Cldn17	0.0167418	0	#NAME?	1	1	no
Chst9	0.0139012	0	#NAME?	1	1	no
Ces2c	0.00760209	0	#NAME?	1	1	no
Ceacam3	0.00843685	0	#NAME?	1	1	no
Ceacam20	0.010989	0	#NAME?	1	1	no
Ceacam19	0.00511891	0	#NAME?	1	1	no
Cdh9	0.00599104	0	#NAME?	1	1	no
Cdh15	0.00612518	0	#NAME?	1	1	no
Cd209f	0.0148577	0	#NAME?	1	1	no
Ccr1l1	0.0106926	0	#NAME?	1	1	no
Ccnb3	0.00371376	0	#NAME?	1	1	no
Ccl8	0.0441743	0	#NAME?	1	1	no
Ccdc54	0.0492168	0	#NAME?	1	1	no
Ccdc110	0.0232846	0	#NAME?	1	1	no
Capn13	0.0134163	0	#NAME?	1	1	no
Caly	0.145254	0	#NAME?	1	1	no
Cacna1i	0.00308031	0	#NAME?	1	1	no
Cabp5	0.00870996	0	#NAME?	1	1	no
C230079O03	0.0137123	0	#NAME?	1	1	no
C030023E24Rik	0.012117	0	#NAME?	1	1	no
Btnl6	0.00948099	0	#NAME?	1	1	no
Bpifb9a	0.00881949	0	#NAME?	1	1	no
Bpifa3	0.0150922	0	#NAME?	1	1	no
Blk	0.00590534	0	#NAME?	1	1	no
Birc7	0.0166383	0	#NAME?	1	1	no
Bglap	0.224407	0	#NAME?	1	1	no
BC051665	0.0283146	0	#NAME?	1	1	no
BC048562	0.033691	0	#NAME?	1	1	no
Banf2	0.0507448	0	#NAME?	1	1	no
B930025P03Rik	0.00465328	0	#NAME?	1	1	no
B830017H08Rik	0.0440839	0	#NAME?	1	1	no
Aurkc	0.0283612	0	#NAME?	1	1	no
Astl	0.0074411	0	#NAME?	1	1	no
Asphd1	0.285693	0	#NAME?	1	1	no
Arrdc5	0.0348181	0	#NAME?	1	1	no
Apol7c	0.00879067	0	#NAME?	1	1	no
Apol7b	0.00799392	0	#NAME?	1	1	no
Apol10a	0.00473893	0	#NAME?	1	1	no
Apoc4	0.126063	0	#NAME?	1	1	no
Apoc3	0.0510659	0	#NAME?	1	1	no
Apoa5	0.00633572	0	#NAME?	1	1	no
Amelx	0.0268103	0	#NAME?	1	1	no
Alox12b	0.0138042	0	#NAME?	1	1	no
Akr1cl	0.0281909	0	#NAME?	1	1	no
AI836003	0.0076095	0	#NAME?	1	1	no
AI115009	0.0196226	0	#NAME?	1	1	no
Agxt	0.0225566	0	#NAME?	1	1	no
Adra2c	0.0152733	0	#NAME?	1	1	no
Adam30	0.0299717	0	#NAME?	1	1	no
Adam2	0.00571379	0	#NAME?	1	1	no
Actl6b	0.0120444	0	#NAME?	1	1	no
Acer1	0.00602764	0	#NAME?	1	1	no
Accn4	0.0109643	0	#NAME?	1	1	no
AA619741	0.00542441	0	#NAME?	1	1	no
A530032D15Rik	0.0294242	0	#NAME?	1	1	no
A430092G05Rik	0.00862023	0	#NAME?	1	1	no
A230001M10Rik	0.00974614	0	#NAME?	1	1	no
9930111J21Rik2	0.00609904	0	#NAME?	1	1	no
9630028H03Rik	0.00775949	0	#NAME?	1	1	no
9430031J16Rik	0.00569928	0	#NAME?	1	1	no
9130409I23Rik	0.00955007	0	#NAME?	1	1	no
8030443G20Rik	3.60784e-09	0	#NAME?	1	1	no
6530411M01Rik	0.0451684	0	#NAME?	1	1	no
6330527O06Rik	0.02614	0	#NAME?	1	1	no
6330407A03Rik	0.00818792	0	#NAME?	1	1	no
5730416F02Rik	0.0221628	0	#NAME?	1	1	no
4933425L06Rik	0.00686882	0	#NAME?	1	1	no
4933415F23Rik	0.0102669	0	#NAME?	1	1	no
4933411G11Rik	0.0068653	0	#NAME?	1	1	no
4933407I05Rik	0.0455315	0	#NAME?	1	1	no
4932412D23Rik	0.00414164	0	#NAME?	1	1	no
4931429P17Rik	0.0074209	0	#NAME?	1	1	no
4931429L15Rik	0.0161438	0	#NAME?	1	1	no
4931419H13Rik	0.0210965	0	#NAME?	1	1	no
4931409K22Rik	0.00655525	0	#NAME?	1	1	no
4931406B18Rik	0.00355863	0	#NAME?	1	1	no
4930567H12Rik	0.0179205	0	#NAME?	1	1	no
4930558C23Rik	0.030681	0	#NAME?	1	1	no
4930550L24Rik	0.00981462	0	#NAME?	1	1	no
4930526D03Rik	0.0317679	0	#NAME?	1	1	no
4930522O17Rik	0.0548529	0	#NAME?	1	1	no
4930511E03Rik	0.00797417	0	#NAME?	1	1	no
4930503E14Rik	0.0123839	0	#NAME?	1	1	no
4930468A15Rik	0.0168386	0	#NAME?	1	1	no
4930451I11Rik	0.0604351	0	#NAME?	1	1	no
4930448H16Rik	0.0338018	0	#NAME?	1	1	no
4930407I10Rik	0.00361478	0	#NAME?	1	1	no
4833428L15Rik	0.0408307	0	#NAME?	1	1	no
4732456N10Rik	0.0126944	0	#NAME?	1	1	no
2900093L17Rik	0.142585	0	#NAME?	1	1	no
2610028E06Rik	0.00401425	0	#NAME?	1	1	no
2410088K16Rik	0.0499419	0	#NAME?	1	1	no
2310042E22Rik	0.0149715	0	#NAME?	1	1	no
2310002L13Rik	0.0158383	0	#NAME?	1	1	no
2310002L09Rik	0.0178487	0	#NAME?	1	1	no
2300005B03Rik	0.104565	0	#NAME?	1	1	no
2010106E10Rik	0.0255188	0	#NAME?	1	1	no
2010003K11Rik	0.0139592	0	#NAME?	1	1	no
2010001E11Rik	0.00777069	0	#NAME?	1	1	no
1810007I06Rik	0.129504	0	#NAME?	1	1	no
1700125G22Rik	0.0452144	0	#NAME?	1	1	no
1700123L14Rik	0.0107957	0	#NAME?	1	1	no
1700111N16Rik	0.0144879	0	#NAME?	1	1	no
1700109F18Rik	0.0275399	0	#NAME?	1	1	no
1700081H04Rik	0.0351614	0	#NAME?	1	1	no
1700080O16Rik	0.012953	0	#NAME?	1	1	no
1700065J11Rik	0.0733408	0	#NAME?	1	1	no
1700061I17Rik	0.00920162	0	#NAME?	1	1	no
1700045I19Rik	0.163968	0	#NAME?	1	1	no
1700039E15Rik	0.0105903	0	#NAME?	1	1	no
1700034J05Rik	0.00733846	0	#NAME?	1	1	no
1700034E13Rik	0.109742	0	#NAME?	1	1	no
1700029J03Rik	0.0508169	0	#NAME?	1	1	no
1700027J07Rik	0.0157121	0	#NAME?	1	1	no
1700027H10Rik	0.0145091	0	#NAME?	1	1	no
1700025F24Rik	0.0430396	0	#NAME?	1	1	no
1700022P22Rik	0.0608338	0	#NAME?	1	1	no
1700022I11Rik	0.00380544	0	#NAME?	1	1	no
1700020C07Rik	0.0746275	0	#NAME?	1	1	no
1700019O17Rik	0.0353925	0	#NAME?	1	1	no
1700019G24Rik	0.0525626	0	#NAME?	1	1	no
1700018F24Rik	0.235525	0	#NAME?	1	1	no
1700013H16Rik	0.0131761	0	#NAME?	1	1	no
1700012A03Rik	0.022827	0	#NAME?	1	1	no
1700010B08Rik	0.0194571	0	#NAME?	1	1	no
1700009N14Rik	0.0127011	0	#NAME?	1	1	no
1700008K24Rik	0.0271202	0	#NAME?	1	1	no
1700007P06Rik	0.0480078	0	#NAME?	1	1	no
1600019K03Rik	0.0497563	0	#NAME?	1	1	no
1110036E04Rik	0.0235259	0	#NAME?	1	1	no
Kdm5d	0	7.05449	inf	5e-05	0.00221052	yes
Zic2	0	0.00555837	inf	1	1	no
Zfp648	0	0.00989866	inf	1	1	no
Zcchc13	0	0.037934	inf	1	1	no
Xkr9	0	0.00961634	inf	1	1	no
Xkr7	0	0.00612685	inf	1	1	no
Wnt10a	0	0.0174961	inf	1	1	no
Wee2	0	0.00572649	inf	1	1	no
Vsig4	0	0.0260259	inf	1	1	no
Vmn2r7	0	0.0067379	inf	1	1	no
Vgll2	0	0.0131325	inf	1	1	no
Uts2	0	0.146573	inf	1	1	no
Usp26	0	0.0126277	inf	1	1	no
Uroc1	0	0.00486227	inf	1	1	no
Ube1y1	0	0.00406458	inf	1	1	no
Trpa1	0	0.0119305	inf	1	1	no
Trim61	0	0.023615	inf	1	1	no
Trim43b	0	0.00804332	inf	1	1	no
Trex2	0	0.0963598	inf	1	1	no
Tmsb15a	0	0.161221	inf	1	1	no
Tmprss11d	0	0.00834351	inf	1	1	no
Tmprss11bnl	0	0.00763716	inf	1	1	no
Tmem211	0	0.0196764	inf	1	1	no
Tmem210	0	0.0497811	inf	1	1	no
Tmem132e	0	0.0166537	inf	1	1	no
Tmc2	0	0.0054924	inf	1	1	no
Tm7sf4	0	0.0171825	inf	1	1	no
Theg	0	0.0170466	inf	1	1	no
Tff2	0	0.129985	inf	1	1	no
Tex22	0	0.0289612	inf	1	1	no
Tex21	0	0.00864842	inf	1	1	no
Tex19.2	0	0.00834351	inf	1	1	no
Tchhl1	0	0.00889178	inf	1	1	no
Tbx19	0	0.00624919	inf	1	1	no
Tas2r137	0	0.0208062	inf	1	1	no
Tas2r108	0	0.0464349	inf	1	1	no
Tac1	0	0.018565	inf	1	1	no
T	0	0.0179771	inf	1	1	no
Sycn	0	0.0473305	inf	1	1	no
Sult1d1	0	0.00755765	inf	1	1	no
Stoml3	0	0.0485582	inf	1	1	no
Stmn1-rs1	0	0.0428536	inf	1	1	no
Ssxb9	0	0.0246934	inf	1	1	no
Ssxb5	0	0.0419256	inf	1	1	no
Spink10	0	0.120912	inf	1	1	no
Spata22	0	0.0442687	inf	1	1	no
Spaca5	0	0.0382383	inf	1	1	no
Snord67	0	25.0861	inf	0.2483	0.839718	no
Snora62	0	4.42107	inf	1	1	no
Slco1a6	0	0.00636406	inf	1	1	no
Slco1a1	0	0.00407972	inf	1	1	no
Slc6a5	0	0.0146248	inf	1	1	no
Slc35f4	0	0.00916635	inf	1	1	no
Slc30a8	0	0.0097296	inf	1	1	no
Slc22a20	0	0.00907952	inf	1	1	no
Slc17a2	0	0.00554431	inf	1	1	no
Skor1	0	0.014252	inf	1	1	no
Sit1	0	0.0166369	inf	1	1	no
Sgk2	0	0.00707843	inf	1	1	no
Serpina3i	0	0.0160485	inf	1	1	no
Scrt1	0	0.00403358	inf	1	1	no
Scarna8	0	6.87993	inf	1	1	no
Scarna6	0	0.614582	inf	1	1	no
Scarna3a	0	22.2354	inf	0.22725	0.819512	no
S100z	0	0.159726	inf	1	1	no
Rxfp3	0	0.00758441	inf	1	1	no
Rtp2	0	0.0143498	inf	1	1	no
Rprml	0	0.0177485	inf	1	1	no
Ripply1	0	0.0325557	inf	1	1	no
Rhox13	0	0.0146606	inf	1	1	no
Reg1	0	0.0294466	inf	1	1	no
Rdh8	0	0.0123471	inf	1	1	no
Psg19	0	0.00706329	inf	1	1	no
Prss48	0	0.0206944	inf	1	1	no
Prss45	0	0.0311087	inf	1	1	no
Prss39	0	0.0147735	inf	1	1	no
Prss38	0	0.0308975	inf	1	1	no
Prss33	0	0.0140601	inf	1	1	no
Prrxl1	0	0.0123105	inf	1	1	no
Prop1	0	0.0387238	inf	1	1	no
Ppy	0	0.0607258	inf	1	1	no
Pdyn	0	0.056898	inf	1	1	no
Pde6c	0	0.00572017	inf	1	1	no
Pde6b	0	0.00633478	inf	1	1	no
Pck1	0	0.00636856	inf	1	1	no
Oxct2a	0	0.0106448	inf	1	1	no
Otos	0	0.030915	inf	1	1	no
Onecut2	0	0.0144993	inf	1	1	no
Onecut1	0	0.0102296	inf	1	1	no
Olfr99	0	0.0232675	inf	1	1	no
Olfr875	0	0.0192646	inf	1	1	no
Olfr698	0	0.0210639	inf	1	1	no
Olfr561	0	0.0208067	inf	1	1	no
Olfr560	0	0.0432219	inf	1	1	no
Olfr457	0	0.0208917	inf	1	1	no
Olfr455	0	0.0205557	inf	1	1	no
Olfr344	0	0.0228809	inf	1	1	no
Olfr178	0	0.0203917	inf	1	1	no
Olfr1444	0	0.0203917	inf	1	1	no
Olfr1417	0	0.0414447	inf	1	1	no
Olfr1396	0	0.0198378	inf	1	1	no
Olfr1390	0	0.0210639	inf	1	1	no
Olfr1318	0	0.0183152	inf	1	1	no
Olfr110	0	0.0170766	inf	1	1	no
Olfm3	0	0.00447358	inf	1	1	no
Oc90	0	0.0103839	inf	1	1	no
Nxph2	0	0.00646794	inf	1	1	no
Nr2e1	0	0.00506961	inf	1	1	no
Nphs1	0	0.00281235	inf	1	1	no
Nkx2-2as	0	6.58482e-10	inf	1	1	no
Nkx2-2	0	0.0745403	inf	1	1	no
Nhlh1	0	0.00672904	inf	1	1	no
Nctc1	0	0.00870439	inf	1	1	no
Naa11	0	0.00485919	inf	1	1	no
Myh2	0	0.00542248	inf	1	1	no
Myh15	0	0.00250094	inf	1	1	no
Mrgprx2	0	0.0146435	inf	1	1	no
Mrgpra6	0	0.0237015	inf	1	1	no
Morc2b	0	0.0094353	inf	1	1	no
Mobp	0	0.0127968	inf	1	1	no
Mmp21	0	0.0293194	inf	1	1	no
Mir770	0	9.29936e-08	inf	1	1	no
Mir687	0	54.581	inf	0.24025	0.831075	no
Mir669i	0	4.6061	inf	1	1	no
Mir433	0	4.18236	inf	1	1	no
Mir3102	0	16.2649	inf	0.21735	0.807881	no
Mir3101	0	61.4043	inf	0.24695	0.838058	no
Mir3074-1	0	91.2608	inf	0.0627	0.449883	no
Mir3072	0	134.11	inf	0.2383	0.830804	no
Mir3071	0	0.00431696	inf	1	1	no
Mir3061	0	43.8659	inf	0.1245	0.647088	no
Mir3057	0	43.8659	inf	0.2473	0.838238	no
Mir1929	0	38.7162	inf	0.24735	0.838238	no
Mir135a-1	0	29.8745	inf	1	1	no
Miox	0	0.0182773	inf	1	1	no
Mesp1	0	0.109971	inf	1	1	no
Mei1	0	0.00405383	inf	1	1	no
Mcpt-ps1	0	0.084716	inf	1	1	no
Lta	0	0.0672734	inf	1	1	no
Lrrc69	0	0.0153043	inf	1	1	no
Lrit1	0	0.00402075	inf	1	1	no
Lrfn2	0	0.0118304	inf	1	1	no
Lpcat2b	0	0.00641596	inf	1	1	no
LOC433374	0	0.0333373	inf	1	1	no
Lingo2	0	0.00492573	inf	1	1	no
Lhx8	0	0.018008	inf	1	1	no
Lhx3	0	0.0076677	inf	1	1	no
Lce3f	0	0.038048	inf	1	1	no
Lce1g	0	0.0429537	inf	1	1	no
Lce1d	0	0.0351471	inf	1	1	no
L3mbtl1	0	0.038319	inf	1	1	no
Krtap5-5	0	0.0158254	inf	1	1	no
Krtap3-2	0	0.0200731	inf	1	1	no
Krt84	0	0.00649259	inf	1	1	no
Krt6b	0	0.00755812	inf	1	1	no
Krt42	0	0.0114527	inf	1	1	no
Krt40	0	0.0148566	inf	1	1	no
Krt32	0	0.0104677	inf	1	1	no
Krt12	0	0.00931671	inf	1	1	no
Klrb1a	0	0.0143855	inf	1	1	no
Klra17	0	0.0328743	inf	1	1	no
Klk1	0	0.047686	inf	1	1	no
Kirrel2	0	0.0105254	inf	1	1	no
Kctd16	0	0.168272	inf	1	1	no
Kcns2	0	0.00369356	inf	1	1	no
Kcnk18	0	0.00585026	inf	1	1	no
Irg1	0	0.00644348	inf	1	1	no
Iqsec3	0	0.00711594	inf	1	1	no
Iqcf6	0	0.0620952	inf	1	1	no
Il23r	0	0.0134522	inf	1	1	no
Ifnk	0	0.026993	inf	1	1	no
Idi2	0	0.00753583	inf	1	1	no
Hsd3b1	0	0.0100492	inf	1	1	no
Hrh1	0	0.0089135	inf	1	1	no
Hoxc8	0	0.00764508	inf	1	1	no
Hoxc13	0	0.00689234	inf	1	1	no
Hist1h2ah	0	0.171131	inf	1	1	no
Heatr7b2	0	0.00305371	inf	1	1	no
Hapln4	0	0.00945867	inf	1	1	no
H2-M2	0	0.0232351	inf	1	1	no
H2afb1	0	0.048368	inf	1	1	no
Gzmk	0	0.0262571	inf	1	1	no
Gucy2d	0	0.00460806	inf	1	1	no
Gsdmcl-ps	0	0.00890553	inf	1	1	no
Gsdma	0	0.00609036	inf	1	1	no
Grm2	0	0.00492472	inf	1	1	no
Gpx2-ps1	0	0.0582586	inf	1	1	no
Gpr83	0	0.0155853	inf	1	1	no
Gpr82	0	0.00721758	inf	1	1	no
Gpr149	0	0.0052817	inf	1	1	no
Gpr142	0	0.0371242	inf	1	1	no
Gpr139	0	0.0199038	inf	1	1	no
Gm8267	0	0.0148594	inf	1	1	no
Gm7325	0	0.0255064	inf	1	1	no
Gm7244	0	0.194004	inf	1	1	no
Gm7168	0	0.0118428	inf	1	1	no
Gm6792	0	0.0897442	inf	1	1	no
Gm6578	0	0.0599007	inf	1	1	no
Gm628	0	0.00753954	inf	1	1	no
Gm5800	0	0.0238481	inf	1	1	no
Gm5797	0	0.0194355	inf	1	1	no
Gm5531	0	0.0132259	inf	1	1	no
Gm5434	0	0.0512562	inf	1	1	no
Gm5134	0	0.0233418	inf	1	1	no
Gm5122	0	0.0115611	inf	1	1	no
Gm5089	0	0.160304	inf	1	1	no
Gm4934	0	0.0037652	inf	1	1	no
Gm4850	0	0.0467987	inf	1	1	no
Gm4841	0	0.023324	inf	1	1	no
Gm4832	0	0.0553509	inf	1	1	no
Gm4788	0	0.00612848	inf	1	1	no
Gm20139	0	0.00555657	inf	1	1	no
Gm18853	0	0.00184211	inf	1	1	no
Gm17757	0	0.00185815	inf	1	1	no
Gm17495	0	0.0663828	inf	1	1	no
Gm1631	0	0.0354123	inf	1	1	no
Gm15348	0	0.0225888	inf	1	1	no
Gm15179	0	0.138656	inf	1	1	no
Gm15023	0	0.00473387	inf	1	1	no
Gm14436	0	0.0043238	inf	1	1	no
Gm14164	0	0.0211036	inf	1	1	no
Gm136	0	0.0140045	inf	1	1	no
Gm13544	0	3.69312e-133	inf	1	1	no
Gm12060	0	0.0841275	inf	1	1	no
Gm12	0	0.0220957	inf	1	1	no
Gm11711	0	0.0256519	inf	1	1	no
Gm11529	0	0.0260794	inf	1	1	no
Gm10845	0	0.0103874	inf	1	1	no
Gm1082	0	0.00628504	inf	1	1	no
Gm10636	0	0.00693598	inf	1	1	no
Gm10440	0	0.0185577	inf	1	1	no
Glra3	0	0.012113	inf	1	1	no
Gldn	0	0.00717338	inf	1	1	no
Gkn1	0	0.0151531	inf	1	1	no
Gje1	0	0.0130186	inf	1	1	no
Gja10	0	0.0126112	inf	1	1	no
Gh	0	0.0254721	inf	1	1	no
Gdf2	0	0.00594285	inf	1	1	no
Gbx1	0	0.0123272	inf	1	1	no
G6pd2	0	0.0107465	inf	1	1	no
Fut4-ps1	0	0.0067055	inf	1	1	no
Foxr2	0	0.00511186	inf	1	1	no
Foxi2	0	0.0138658	inf	1	1	no
Foxe1	0	0.0168885	inf	1	1	no
Fmr1nb	0	0.0303041	inf	1	1	no
Fgf22	0	0.0587813	inf	1	1	no
Fetub	0	0.0281393	inf	1	1	no
Fcrl5	0	0.00739786	inf	1	1	no
Fbxw15	0	0.0119154	inf	1	1	no
Fam50b	0	0.0138527	inf	1	1	no
Fam46d	0	0.00590884	inf	1	1	no
Fam26d	0	0.00471227	inf	1	1	no
Fam170a	0	0.0145684	inf	1	1	no
Fam154a	0	0.0094255	inf	1	1	no
Faim3	0	0.0119525	inf	1	1	no
F12	0	0.00942435	inf	1	1	no
Emx1	0	0.015891	inf	1	1	no
Elane	0	0.0215372	inf	1	1	no
Efcab8	0	0.0366576	inf	1	1	no
Efcab3	0	0.00998389	inf	1	1	no
Ear7	0	0.058968	inf	1	1	no
E530001F21Rik	0	0.0166683	inf	1	1	no
E330021D16Rik	0	0.00188054	inf	1	1	no
E330013P04Rik	0	0.00823597	inf	1	1	no
Dok6	0	0.0209646	inf	1	1	no
Dmbx1	0	0.00432896	inf	1	1	no
Dkk4	0	0.0149372	inf	1	1	no
Ddi1	0	0.0233767	inf	1	1	no
D730048I06Rik	0	0.013619	inf	1	1	no
D6Ertd474e	0	0.0189494	inf	1	1	no
Cyp4f14	0	0.00903983	inf	1	1	no
Cyp2b23	0	0.0167386	inf	1	1	no
Cyp26c1	0	0.0122466	inf	1	1	no
Cyp1a2	0	0.00981049	inf	1	1	no
Ctcfl	0	0.00549058	inf	1	1	no
Crxos1	0	0.0442854	inf	1	1	no
Crisp1	0	0.0253892	inf	1	1	no
Cplx3	0	0.00578481	inf	1	1	no
Cpb2	0	0.0260784	inf	1	1	no
Cntnap5b	0	0.0129711	inf	1	1	no
Cntnap3	0	0.00329092	inf	1	1	no
Cngb3	0	0.00367139	inf	1	1	no
Cnga3	0	0.00502164	inf	1	1	no
Cma2	0	0.0223546	inf	1	1	no
Clrn3	0	0.0053174	inf	1	1	no
Clec4f	0	0.0069961	inf	1	1	no
Clec4a4	0	0.0720702	inf	1	1	no
Clec2g	0	0.00735736	inf	1	1	no
Cldn27	0	0.0190264	inf	1	1	no
Cldn26	0	0.0137901	inf	1	1	no
Cldn14	0	0.015614	inf	1	1	no
Chrnd	0	0.0122288	inf	1	1	no
Chrna9	0	0.00854337	inf	1	1	no
Chrna2	0	0.00924111	inf	1	1	no
Chrdl2	0	0.012592	inf	1	1	no
Chit1	0	0.0204062	inf	1	1	no
Cfc1	0	0.0184755	inf	1	1	no
Cdx2	0	0.00852914	inf	1	1	no
Cdhr5	0	0.0158503	inf	1	1	no
Cdhr2	0	0.00391316	inf	1	1	no
Cdh19	0	0.0393855	inf	1	1	no
Cd3e	0	0.0124879	inf	1	1	no
Cd209c	0	0.0114271	inf	1	1	no
Cd207	0	0.0116	inf	1	1	no
Cd200r2	0	0.0198901	inf	1	1	no
Ccdc105	0	0.0203116	inf	1	1	no
Casp14	0	0.0227873	inf	1	1	no
Cacng6	0	0.0287297	inf	1	1	no
Cabp7	0	0.0336441	inf	1	1	no
C630020P19Rik	0	0.00762021	inf	1	1	no
C430002E04Rik	0	0.00782418	inf	1	1	no
C330024D21Rik	0	0.0129324	inf	1	1	no
C1rb	0	0.046993	inf	1	1	no
C030007H22Rik	0	0.0400345	inf	1	1	no
Btnl5	0	0.00692997	inf	1	1	no
Bsnd	0	0.00659261	inf	1	1	no
Brs3	0	0.00644348	inf	1	1	no
Bpifa1	0	0.0342294	inf	1	1	no
Bglap-rs1	0	0.038048	inf	1	1	no
BC125332	0	0.0137321	inf	1	1	no
BC094916	0	0.0152122	inf	1	1	no
BC089597	0	0.0156296	inf	1	1	no
BC039966	0	0.052605	inf	1	1	no
BC024386	0	0.0235003	inf	1	1	no
BB014433	0	0.00988097	inf	1	1	no
Barhl2	0	0.00784473	inf	1	1	no
AY358078	0	0.0131849	inf	1	1	no
Awat1	0	0.0129192	inf	1	1	no
Arx	0	0.00655338	inf	1	1	no
Arr3	0	0.0266464	inf	1	1	no
Apof	0	0.028782	inf	1	1	no
Anks4b	0	0.0168335	inf	1	1	no
Ankrd60	0	0.0192768	inf	1	1	no
Ankrd33	0	0.0133662	inf	1	1	no
Ankar	0	0.00351333	inf	1	1	no
Ang6	0	0.129928	inf	1	1	no
Ambn	0	0.0301475	inf	1	1	no
Als2cr11	0	0.00859123	inf	1	1	no
Alk	0	0.0028934	inf	1	1	no
Akap4	0	0.00580344	inf	1	1	no
Aicda	0	0.014553	inf	1	1	no
Agbl1	0	0.0048515	inf	1	1	no
AF366264	0	0.0115696	inf	1	1	no
Adipoq	0	0.0610597	inf	1	1	no
Adh4	0	0.0149642	inf	1	1	no
Adam18	0	0.015347	inf	1	1	no
Adad2	0	0.00960516	inf	1	1	no
Actl7a	0	0.0127474	inf	1	1	no
Acsm5	0	0.0284269	inf	1	1	no
Acsbg2	0	0.00638979	inf	1	1	no
Acrv1	0	0.0186249	inf	1	1	no
Abca16	0	0.00314514	inf	1	1	no
A930006I01Rik	0	0.00817465	inf	1	1	no
A930003O13Rik	0	0.0182767	inf	1	1	no
A430075N02	0	0.0917207	inf	1	1	no
9930032O22Rik	0	0.00575658	inf	1	1	no
9330175E14Rik	0	0.0345906	inf	1	1	no
8430423G03Rik	0	0.076654	inf	1	1	no
5330439B14Rik	0	0.0135069	inf	1	1	no
5031410I06Rik	0	0.0120636	inf	1	1	no
4933433C11Rik	0	0.0125492	inf	1	1	no
4933417G07Rik	0	0.0407292	inf	1	1	no
4933417A18Rik	0	2.53492e-08	inf	1	1	no
4933416C03Rik	0	0.00749532	inf	1	1	no
4932411G14Rik	0	0.00456513	inf	1	1	no
4931428L18Rik	0	0.0186459	inf	1	1	no
4930596M17Rik	0	0.0318907	inf	1	1	no
4930579F01Rik	0	0.0110312	inf	1	1	no
4930565D16Rik	0	0.0182747	inf	1	1	no
4930545L23Rik	0	0.0421775	inf	1	1	no
4930544D05Rik	0	0.0344575	inf	1	1	no
4930542D17Rik	0	0.0286318	inf	1	1	no
4930529F22Rik	0	0.0138774	inf	1	1	no
4930529C04Rik	0	0.013845	inf	1	1	no
4930528F23Rik	0	0.0102577	inf	1	1	no
4930503E24Rik	0	0.0272622	inf	1	1	no
4930502A04Rik	0	0.098773	inf	1	1	no
4930471G03Rik	0	0.0358332	inf	1	1	no
4930443G12Rik	0	0.0248431	inf	1	1	no
4930435E12Rik	0	0.0132199	inf	1	1	no
4930430J02Rik	0	0.0688203	inf	1	1	no
4930429D17Rik	0	0.0116672	inf	1	1	no
4930428E23Rik	0	0.0309774	inf	1	1	no
4930412O13Rik	0	0.00831555	inf	1	1	no
4921539E11Rik	0	0.00769316	inf	1	1	no
4921517D22Rik	0	0.00563093	inf	1	1	no
2310010M20Rik	0	0.0144806	inf	1	1	no
2200002J24Rik	0	0.234753	inf	1	1	no
1810007D17Rik	0	0.0596506	inf	1	1	no
1700095B22Rik	0	0.0173863	inf	1	1	no
1700084J12Rik	0	0.0924909	inf	1	1	no
1700067G17Rik	0	0.122457	inf	1	1	no
1700052I22Rik	0	0.0975678	inf	1	1	no
1700047G03Rik	0	0.0261389	inf	1	1	no
1700029M20Rik	0	0.00583871	inf	1	1	no
1700027L20Rik	0	0.0092244	inf	1	1	no
1700011E24Rik	0	0.0239973	inf	1	1	no
1700009J07Rik	0	0.0217202	inf	1	1	no
1700007E06Rik	0	0.0688153	inf	1	1	no
1500009C09Rik	0	0.011508	inf	1	1	no
Nkx6-2	0	0.015046	1017.31	1	1	no
Olfr56	7.22733e-11	0.0280935	28.5341	1	1	no
Nr1i3	3.79302e-10	0.0141575	25.1536	1	1	no
Sun3	1.32026e-09	0.048072	25.1179	1	1	no
Mir678	2.04938e-59	2.17589e-52	23.3399	1	1	no
BB031773	9.62043e-44	3.86029e-37	21.9361	1	1	no
Pcdha2	1.32142e-08	0.0187357	20.4353	1	1	no
4930471I20Rik	3.1734e-08	0.0393383	20.2415	1	1	no
Pcdha3	4.03828e-08	0.019319	18.8678	1	1	no
Snord7	0.000250738	93.1545	18.5031	0.4337	0.947204	no
Ugt1a1	7.6322e-08	0.0154711	17.629	1	1	no
Ugt1a5	1.00471e-07	0.0163153	17.3091	1	1	no
Zfhx2as	1.67387e-07	0.0163798	16.5784	1	1	no
Mir1905	0.00860956	61.5739	12.8041	0.49935	0.96413	no
Ndufs5	0.000280856	0.870093	11.5971	0.1622	0.726842	no
Lgals6	0.000178351	0.369682	11.0174	0.24075	0.831731	no
Btg3	0.000357078	0.551673	10.5934	0.1543	0.711901	no
Uty	0.00321515	4.03861	10.2948	0.2492	0.839718	no
Eif2s3y	0.020705	19.3879	9.87096	0.1309	0.662541	no
Ddx3y	0.0145668	12.0283	9.68953	0.02635	0.254057	no
Pax7	0.00396852	2.50544	9.30225	0.2492	0.839718	no
Pira7	0.000392922	0.118927	8.24162	1	1	no
Mir1892	9.80337e-08	1.86293e-05	7.57008	1	1	no
Il4i1	3.59986e-08	5.01645e-06	7.12258	1	1	no
Gm2058	1.49579e-29	1.69013e-27	6.82008	1	1	no
Mir1903	8.51406e-07	4.8319e-05	5.8266	1	1	no
Cela2a	1.45619e-10	5.9669e-09	5.35671	1	1	no
Hsd3b2	0.00840907	0.332077	5.30343	0.2395	0.830804	no
Raet1c	1.74358e-05	0.00067456	5.27382	1	1	no
Fbp2	0.731888	18.9736	4.69623	5e-05	0.00221052	yes
Gm1821	2.66732	64.4264	4.59419	5e-05	0.00221052	yes
Fbp1	0.591346	14.0386	4.56925	5e-05	0.00221052	yes
A530016L24Rik	0.0364834	0.761604	4.38373	0.00555	0.0841847	no
Oosp1	0.108927	2.2655	4.37839	0.01225	0.147662	no
Gm10007	3.4515e-09	7.04597e-08	4.3515	1	1	no
Zfp457	0.00845896	0.159546	4.23735	1	1	no
Muc5b	0.0276693	0.521737	4.23696	5e-05	0.00221052	yes
Nr1h5	0.0287656	0.524852	4.18949	0.00105	0.02413	yes
Mir351	1.57619	22.8117	3.85526	0.4151	0.940236	no
Cckbr	0.012979	0.177381	3.7726	1	1	no
Ereg	0.209175	2.8209	3.75337	5e-05	0.00221052	yes
8430431K14Rik	0.00609971	0.0811404	3.73361	1	1	no
Ccl4	0.0296146	0.383654	3.69543	0.23985	0.830804	no
Vgf	0.00688264	0.0880489	3.67727	1	1	no
Ccdc83	0.110405	1.25313	3.50465	0.0009	0.0212555	yes
Zfp804a	0.00406037	0.0448244	3.4646	1	1	no
Ern2	0.0573766	0.631589	3.46045	0.00155	0.0325747	yes
Serpinb1c	0.00962412	0.104335	3.43842	1	1	no
Gm19619	0.00505569	0.0543609	3.42659	1	1	no
Aox3l1	0.00353328	0.0351293	3.31359	1	1	no
Ifi205	0.0190565	0.181386	3.25071	1	1	no
Cst8	0.877232	7.95766	3.18131	5e-05	0.00221052	yes
Prokr2	0.00373179	0.0335571	3.16868	1	1	no
Them5	0.115874	1.03275	3.15586	0.00305	0.0540685	no
G730013B05Rik	0.00661275	0.0580193	3.13321	1	1	no
Tex11	0.0109902	0.0923291	3.07057	1	1	no
Sypl2	0.00971616	0.0803753	3.0483	1	1	no
Pak3	0.378771	3.09899	3.0324	5e-05	0.00221052	yes
Grin2a	0.0068605	0.0556505	3.02001	1	1	no
C530028O21Rik	0.0913795	0.732168	3.00223	0.00065	0.0166237	yes
Pde11a	0.00611358	0.0487167	2.99433	1	1	no
Spp1	0.504326	3.98017	2.9804	5e-05	0.00221052	yes
1700008P20Rik	0.0238033	0.184434	2.95387	1	1	no
Pde10a	0.69807	5.38915	2.94861	5e-05	0.00221052	yes
Txndc3	0.00895432	0.0688729	2.94328	1	1	no
Snora24	2.14185e-06	1.62313e-05	2.92185	1	1	no
Gm9786	0.000233231	0.0017526	2.90967	1	1	no
Sfrp5	0.0174509	0.131092	2.90921	1	1	no
Mmp3	0.00840907	0.0622644	2.88839	1	1	no
Pth2r	0.00606863	0.0438599	2.85346	1	1	no
Sall3	0.00200414	0.0143071	2.83567	1	1	no
Lhcgr	0.00570892	0.0407546	2.83567	1	1	no
Tm4sf20	0.0103375	0.0728817	2.81767	1	1	no
Gm8580	0.0400436	0.281043	2.81115	1	1	no
Sidt1	0.0643554	0.44823	2.80011	0.00015	0.00524133	yes
Necab1	0.00990207	0.0687822	2.79623	1	1	no
Olfr1420	0.0223528	0.153598	2.78063	1	1	no
Iapp	0.0331376	0.227706	2.78063	1	1	no
4931402G19Rik	0.00711548	0.0487498	2.77636	1	1	no
Capn9	0.0152118	0.100095	2.71811	1	1	no
Areg	11.1865	71.4913	2.67601	5e-05	0.00221052	yes
Rbm24	1.72375	10.8921	2.65966	5e-05	0.00221052	yes
Cnfn	0.0415677	0.262327	2.65783	1	1	no
Gbp1	0.00512537	0.0316254	2.62536	1	1	no
Gm239	0.00460684	0.0280179	2.6045	1	1	no
Fcer1a	0.0163652	0.0995297	2.6045	1	1	no
Lyzl4	0.0204808	0.122779	2.58372	1	1	no
Gm5741	0.132524	0.79446	2.58372	0.26825	0.857806	no
Sprr3	0.015246	0.0913763	2.58339	1	1	no
Mir466i	5.21742	31.2693	2.58334	0.39535	0.933328	no
Chrm5	0.0087043	0.052167	2.58334	1	1	no
Sprr1a	0.355107	2.12421	2.5806	0.0016	0.0333836	yes
Kcnc4	0.0268073	0.160267	2.57978	1	1	no
Cct8l1	0.00920687	0.0545172	2.56593	1	1	no
4732490B19Rik	0.00721169	0.0427031	2.56593	1	1	no
Olfr461	0.0182378	0.107689	2.56186	1	1	no
Il5	0.0100959	0.059613	2.56186	1	1	no
Dmrtc1b	0.0137161	0.0809891	2.56186	1	1	no
Cacng3	0.0203297	0.11914	2.551	1	1	no
Apol9b	0.0103829	0.0603979	2.54029	1	1	no
Gbp10	0.00403239	0.0234529	2.54006	1	1	no
Ftcd	0.0053507	0.0311204	2.54006	1	1	no
Cml2	0.00435791	0.0253462	2.54006	1	1	no
1700123I01Rik	0.00952823	0.0554174	2.54006	1	1	no
Mir5122	3.833e-05	0.00022189	2.5333	1	1	no
Ptgdr	0.00541789	0.0312853	2.52968	1	1	no
Snora47	4.19199	24.01	2.51792	0.49825	0.964062	no
Cer1	0.0508119	0.28996	2.51262	1	1	no
Il23a	0.042066	0.238855	2.50541	1	1	no
Macc1	0.328015	1.82806	2.47848	5e-05	0.00221052	yes
Ang3	0.437415	2.41449	2.46464	0.4686	0.955586	no
Gm5567	0.0185679	0.0998252	2.42659	1	1	no
C4bp	0.0159848	0.0859376	2.42659	1	1	no
Slc9a4	0.00817031	0.0437462	2.42069	1	1	no
9230115E21Rik	0.0329067	0.175656	2.4163	1	1	no
Tceal3	4.45194	23.6401	2.40873	5e-05	0.00221052	yes
Galnt6	0.266894	1.40508	2.39631	5e-05	0.00221052	yes
Eid3	0.08082	0.418742	2.37328	0.306	0.88516	no
F11	0.00792717	0.0399898	2.33476	1	1	no
Asb16	0.0139855	0.0705522	2.33476	1	1	no
Slc25a43	0.716297	3.58381	2.32286	5e-05	0.00221052	yes
A230020J21Rik	0.0221889	0.110961	2.32214	1	1	no
Gm11549	0.0393171	0.195849	2.31651	1	1	no
Rln1	0.0330021	0.16406	2.31359	1	1	no
Casr	0.00373093	0.0185472	2.31359	1	1	no
Slitrk3	0.00379896	0.0187528	2.30343	1	1	no
4930512B01Rik	0.0256288	0.125956	2.29708	1	1	no
Slc5a11	0.00756669	0.0370597	2.29212	1	1	no
Htr6	0.0139855	0.0684976	2.29212	1	1	no
1300002K09Rik	0.00474983	0.0232635	2.29212	1	1	no
Tnfrsf23	0.0576145	0.281981	2.2911	1	1	no
Gm5077	0.0263078	0.128366	2.2867	1	1	no
Slc38a4	19.8644	96.4399	2.27945	5e-05	0.00221052	yes
Gm6260	0.0187749	0.0910159	2.27731	1	1	no
Mpo	0.00690325	0.0333032	2.27032	1	1	no
Dpcr1	2.5804	12.4345	2.26868	5e-05	0.00221052	yes
H2-Q1	0.0162593	0.0779597	2.26146	1	1	no
A630077J23Rik	0.0394198	0.189009	2.26146	1	1	no
Zp3r	0.00733149	0.0348919	2.25071	1	1	no
Slitrk1	0.0033113	0.015759	2.25071	1	1	no
Phf11	0.0116815	0.0555944	2.25071	1	1	no
Gm6938	0.0237765	0.113157	2.25071	1	1	no
Gm525	0.0358857	0.170787	2.25071	1	1	no
Dao	0.00890106	0.0423617	2.25071	1	1	no
4933422A05Rik	0.0116612	0.0554975	2.25071	1	1	no
1700001J11Rik	0.00592363	0.0281916	2.25071	1	1	no
Sycp2	0.0102761	0.0488814	2.24999	1	1	no
Irgc1	0.00994429	0.0472436	2.24818	1	1	no
Tm4sf19	0.0127616	0.0596046	2.22361	1	1	no
Ms4a3	0.0166501	0.0777662	2.22361	1	1	no
Gbx2	0.00697984	0.0326002	2.22361	1	1	no
Evx1	0.00501591	0.0234274	2.22361	1	1	no
Angptl3	0.0191793	0.0895792	2.22361	1	1	no
4930511I11Rik	0.0149573	0.0698599	2.22361	1	1	no
Gabrb1	0.0195395	0.0900046	2.20361	1	1	no
Prl	0.019557	0.0897418	2.1981	1	1	no
Abcc6	0.0479924	0.219591	2.19394	1	1	no
Krt79	0.378059	1.72453	2.18952	5e-05	0.00221052	yes
Rpl39l	0.0989103	0.446581	2.17473	0.06555	0.464032	no
Aldh3a1	0.307479	1.38311	2.16936	0.0004	0.0112193	yes
Cacng1	0.0431286	0.192092	2.15508	1	1	no
BC024582	0.0107678	0.0479522	2.15487	1	1	no
St8sia3	0.0141355	0.0627634	2.1506	1	1	no
Atp2b2	0.122225	0.541957	2.14864	5e-05	0.00221052	yes
Olfr1034	0.0758325	0.335865	2.14699	0.0696	0.478327	no
Slpi	1.01958	4.41126	2.11322	5e-05	0.00221052	yes
Dlx1	0.0104144	0.0449816	2.11075	1	1	no
Nrsn2	0.0114224	0.0493287	2.11056	1	1	no
Gm10684	8.37551e-09	3.61488e-08	2.1097	1	1	no
Trim31	0.0275989	0.118572	2.10308	1	1	no
Ankrd7	0.0300828	0.128735	2.09739	1	1	no
R3hdml	0.0333248	0.142477	2.09606	1	1	no
Sod3	1.19782	5.08863	2.08687	5e-05	0.00221052	yes
Sohlh2	0.0213397	0.0904251	2.08319	1	1	no
Csta	0.0117032	0.0495661	2.08245	1	1	no
4930557J02Rik	4.58824e-09	1.93036e-08	2.07286	1	1	no
Muc13	0.017537	0.0734947	2.06724	1	1	no
Akap17b	1.26574	5.21439	2.04252	5e-05	0.00221052	yes
Trim29	0.0684751	0.281223	2.03807	1	1	no
1700034F02Rik	0.0358391	0.146864	2.03487	1	1	no
Adh6a	0.0142447	0.0583249	2.03368	1	1	no
Jakmip1	0.170407	0.693582	2.02508	0.0009	0.0212555	yes
Sftpd	55.9672	226.856	2.01912	5e-05	0.00221052	yes
Pigr	0.0162195	0.0644814	1.99116	1	1	no
Vmn1r32	0.00722461	0.0285197	1.98097	1	1	no
Olfr71	0.0220777	0.0871532	1.98097	1	1	no
Cst13	0.0289736	0.114376	1.98097	1	1	no
1700060C20Rik	0.0422445	0.166763	1.98097	1	1	no
BC021785	0.0299871	0.117003	1.96413	1	1	no
Nxph1	0.0102473	0.0396994	1.95387	1	1	no
Krtap1-5	0.0193978	0.0751493	1.95387	1	1	no
Plac1l	0.0694104	0.266355	1.94013	1	1	no
6030468B19Rik	0.0339377	0.130196	1.93973	1	1	no
Dapl1	0.469962	1.80185	1.93886	0.0199	0.209109	no
Bcan	0.0621361	0.236471	1.92816	1	1	no
Gpnmb	0.0717243	0.272466	1.92554	1	1	no
Ppyr1	0.01742	0.0661294	1.92455	1	1	no
Il20ra	0.0157059	0.0596223	1.92455	1	1	no
Hist1h3d	0.145386	0.55191	1.92455	0.0708	0.483367	no
Nptx2	0.120309	0.455229	1.91984	0.0032	0.0561782	no
4930474M22Rik	0.0728966	0.273802	1.90921	1	1	no
Syt14	0.163888	0.61281	1.90273	0.0054	0.0824267	no
Zfp458	0.20381	0.761208	1.90107	0.00025	0.00793271	yes
BC061194	0.020462	0.0760343	1.8937	1	1	no
Rhox4a	0.0195995	0.0725617	1.88839	1	1	no
Iqcf5	0.0398366	0.147484	1.88839	1	1	no
Hsd17b2	0.0124878	0.0462327	1.88839	1	1	no
Chia	4.85144	17.913	1.88452	5e-05	0.00221052	yes
Sycp1	0.0191413	0.0697952	1.86644	1	1	no
Catsperb	0.0198661	0.0723116	1.86392	1	1	no
Marco	0.227769	0.828557	1.86303	0.00195	0.038842	yes
Mir5117	0.000112786	0.000410271	1.86299	1	1	no
Gm5084	0.538746	1.95016	1.85592	5e-05	0.00221052	yes
Tas2r143	0.0198612	0.0717717	1.85346	1	1	no
Il5ra	0.0080045	0.0289256	1.85346	1	1	no
Gm6592	0.0447651	0.161766	1.85346	1	1	no
Gm10804	0.0202825	0.073294	1.85346	1	1	no
Cpne9	0.0052071	0.0188167	1.85346	1	1	no
B3galt2	0.00612705	0.0221411	1.85346	1	1	no
Apoa1	0.0172286	0.0622584	1.85346	1	1	no
5330411J11Rik	0.00932254	0.0336885	1.85346	1	1	no
Pde1c	0.160569	0.579775	1.8523	0.00025	0.00793271	yes
Slc5a8	0.00522648	0.0186553	1.83567	1	1	no
Olfr433	0.0336348	0.120056	1.83567	1	1	no
St18	0.00807707	0.0288012	1.83423	1	1	no
Ppargc1a	2.18398	7.74284	1.8259	5e-05	0.00221052	yes
St6gal2	0.0441225	0.155614	1.81838	1	1	no
Tmc1	0.00346379	0.0122102	1.81767	1	1	no
Olfr49	0.0162855	0.0574082	1.81767	1	1	no
Kctd4	0.00476932	0.0168123	1.81767	1	1	no
Gpr61	0.00384921	0.0135688	1.81767	1	1	no
Apol11b	0.0072403	0.0255228	1.81767	1	1	no
Usp44	0.0118314	0.0416151	1.81449	1	1	no
Dpep3	0.0400906	0.140975	1.81411	1	1	no
Cd209a	0.0419658	0.147005	1.80858	1	1	no
Gm10474	0.0180146	0.0628335	1.80237	1	1	no
D130040H23Rik	0.523611	1.8237	1.8003	0.0001	0.00383624	yes
Selenbp2	1.46198	5.0816	1.79736	5e-05	0.00221052	yes
Slc25a31	0.0240098	0.0831209	1.79159	1	1	no
Cmah	0.0303065	0.104459	1.78524	1	1	no
Cntn4	0.139488	0.479641	1.78181	0.0002	0.00666713	yes
Odf3l1	0.0645634	0.221905	1.78115	1	1	no
Zfa	0.00416797	0.0143234	1.78096	1	1	no
Itgb2l	0.132487	0.4553	1.78096	0.0044	0.0709726	no
Ang4	0.219892	0.75567	1.78096	0.06905	0.476807	no
Cap2	2.59136	8.86284	1.77406	5e-05	0.00221052	yes
Emb	17.7784	60.7587	1.77296	5e-05	0.00221052	yes
Il1a	0.0713798	0.243275	1.769	1	1	no
Dio3	0.122853	0.417237	1.76394	0.0131	0.15622	no
Cntfr	5.23001	17.7463	1.76263	5e-05	0.00221052	yes
3830431G21Rik	2.05106	6.95809	1.76232	5e-05	0.00221052	yes
Ky	0.0783505	0.264992	1.75793	1	1	no
Pate2	0.0307955	0.104058	1.7566	1	1	no
Crct1	0.0897097	0.301255	1.74765	1	1	no
Gm10389	0.0586357	0.196706	1.74619	1	1	no
Mgam	0.0341683	0.114421	1.74362	1	1	no
1700020N18Rik	0.22243	0.743351	1.74069	0.08885	0.54943	no
Dcc	0.00770469	0.0256598	1.7357	1	1	no
Ret	0.317939	1.05404	1.72911	5e-05	0.00221052	yes
Reg3g	3.59022	11.8882	1.72738	5e-05	0.00221052	yes
Gprin3	1.46224	4.83748	1.72608	5e-05	0.00221052	yes
A530088E08Rik	0.0211362	0.0696902	1.72124	1	1	no
3632454L22Rik	0.0121252	0.0397536	1.71307	1	1	no
Gm11545	0.0118822	0.0389357	1.71229	1	1	no
N28178	0.0809621	0.265242	1.71199	1	1	no
A530099J19Rik	0.0156578	0.0510656	1.70547	1	1	no
Lin7b	0.0581184	0.18811	1.69451	1	1	no
Igsf9b	0.194634	0.627174	1.6881	0.00035	0.0100701	yes
Gm4349	0.0648208	0.208502	1.68553	1	1	no
Gm10536	0.0145779	0.0468911	1.68553	1	1	no
Sytl5	0.0846453	0.271739	1.68272	1	1	no
Slc30a2	0.462426	1.47696	1.67533	0.0002	0.00666713	yes
A330076H08Rik	0.497919	1.59008	1.67511	0.0003	0.00896969	yes
9430032N09Rik	0.0407163	0.129474	1.66898	1	1	no
Fgf17	0.0308764	0.0981273	1.66815	1	1	no
Amdhd1	0.0206358	0.0655818	1.66815	1	1	no
9430076C15Rik	0.0304253	0.0966183	1.66703	1	1	no
Lypd6b	2.55236	8.05878	1.65873	5e-05	0.00221052	yes
Ptchd2	0.00663875	0.0208694	1.6524	1	1	no
Il33	10.1793	31.9683	1.651	5e-05	0.00221052	yes
Gm19466	0.112591	0.352627	1.64705	0.55765	0.975239	no
A730020M07Rik	0.0652504	0.20407	1.645	1	1	no
Muc5ac	0.0780082	0.243467	1.64203	1	1	no
Gpr1	0.021166	0.0659578	1.63979	1	1	no
Scn9a	0.0097968	0.0304709	1.63705	1	1	no
Frzb	0.236484	0.730853	1.62784	0.0011	0.0249236	yes
Agmo	1.73085	5.34871	1.62771	5e-05	0.00221052	yes
Slamf7	0.0313373	0.0964155	1.62139	1	1	no
Samd3	0.122051	0.375357	1.62077	0.01755	0.190774	no
Snora2b	9.84417	30.2301	1.61865	0.5543	0.974483	no
Cbr2	361.747	1107.64	1.61444	5e-05	0.00221052	yes
A230057D06Rik	0.318289	0.974233	1.61393	0.0015	0.031847	yes
Rpl3l	0.0194206	0.0594123	1.61317	1	1	no
Baiap2l2	1.41848	4.33394	1.61134	5e-05	0.00221052	yes
Crygn	0.27136	0.828097	1.60959	0.0581	0.431031	no
Lct	0.016653	0.0506965	1.60611	1	1	no
Fcamr	0.118755	0.361248	1.60499	0.02105	0.218189	no
A430084P05Rik	0.092022	0.278569	1.59799	1	1	no
Ptprn	0.275128	0.830574	1.59401	0.0004	0.0112193	yes
Slc22a8	0.0251707	0.0758268	1.59096	1	1	no
Zfp42	0.0101316	0.0303684	1.58372	1	1	no
Sectm1b	0.00763469	0.0228843	1.58372	1	1	no
Sds	0.0168819	0.050602	1.58372	1	1	no
Cyp26a1	0.0102604	0.0307545	1.58372	1	1	no
Cd300c	0.0334813	0.100357	1.58372	1	1	no
Azgp1	0.0145925	0.0437396	1.58372	1	1	no
AI606473	0.00825138	0.0247328	1.58372	1	1	no
Cort	0.0923082	0.276613	1.58334	1	1	no
Gria2	0.0137699	0.0410138	1.57459	1	1	no
Brwd3	1.369	4.07306	1.57299	5e-05	0.00221052	yes
AB099516	0.0288893	0.085946	1.57289	1	1	no
Xlr4b	0.134494	0.399769	1.57163	0.0778	0.513041	no
Cldn20	0.213391	0.634235	1.57152	0.63925	0.986315	no
Rassf2	14.1966	42.1571	1.57023	5e-05	0.00221052	yes
Krt28	0.0335001	0.0985461	1.55663	1	1	no
Fam71d	0.0105026	0.030714	1.54816	1	1	no
Gm4952	0.0123459	0.0361013	1.54802	1	1	no
Tgm7	0.00842804	0.0246432	1.54792	1	1	no
Sele	0.00596888	0.0174527	1.54792	1	1	no
Krt75	0.00527448	0.0154223	1.54792	1	1	no
Cdcp2	0.00671652	0.0196388	1.54792	1	1	no
Adcy10	0.00322736	0.00943666	1.54792	1	1	no
Kcnj10	0.10844	0.316138	1.54366	0.0027	0.0500674	no
Cilp	0.0340305	0.0989873	1.54042	1	1	no
Kcnf1	0.284729	0.825716	1.53605	0.0001	0.00383624	yes
Wfdc1	15.7134	45.5239	1.53463	5e-05	0.00221052	yes
Pde4d	2.80949	8.13014	1.53297	5e-05	0.00221052	yes
Foxa3	0.360379	1.04001	1.52901	0.00165	0.0342298	yes
Pde4c	0.18057	0.520955	1.5286	0.00325	0.056781	no
Tpcn2	7.96202	22.9179	1.52527	5e-05	0.00221052	yes
Unc13a	0.0921393	0.264717	1.52256	1	1	no
Skint3	0.0958042	0.273633	1.51408	1	1	no
Slc2a7	0.0117806	0.0335807	1.51121	1	1	no
Mas1	0.0887453	0.252941	1.51106	1	1	no
Dclk1	2.03819	5.78587	1.50524	5e-05	0.00221052	yes
Fxyd4	3.2604	9.21703	1.49925	0.00035	0.0100701	yes
Vstm2a	0.0588096	0.166232	1.49908	1	1	no
Mfap3l	3.22338	9.10251	1.49769	5e-05	0.00221052	yes
2210039B01Rik	0.0871697	0.245599	1.49441	1	1	no
1700007B14Rik	0.0351804	0.0990341	1.49315	1	1	no
Nkx2-9	0.107443	0.301701	1.48955	1	1	no
D10Bwg1379e	1.17329	3.2905	1.48774	5e-05	0.00221052	yes
Gm7092	0.0420587	0.117663	1.48419	1	1	no
Gabrq	0.242758	0.678831	1.48354	0.0057	0.0856536	no
Gm15915	0.0652342	0.182025	1.48044	1	1	no
Syt7	2.78918	7.78095	1.48011	5e-05	0.00221052	yes
Dhrs9	0.0390837	0.108984	1.47947	1	1	no
4930487H11Rik	0.191393	0.532361	1.47587	0.468	0.955344	no
Bicd1	0.391808	1.08959	1.47557	0.0001	0.00383624	yes
Rimbp2	0.0185392	0.0514912	1.47374	1	1	no
Rxrg	0.0782156	0.216874	1.47133	1	1	no
P2ry10	0.0338228	0.0937172	1.47032	1	1	no
Atf7ip2	0.170665	0.471602	1.4664	0.0081	0.110083	no
Rimkla	0.118432	0.326489	1.46297	0.0074	0.10318	no
E230029C05Rik	0.0588876	0.162203	1.46177	1	1	no
9930021D14Rik	0.052646	0.144724	1.45891	1	1	no
Krt13	0.65248	1.79319	1.45852	0.0025	0.0471424	yes
Gm11428	1.29544	3.54305	1.45155	0.01235	0.148744	no
Retnla	225.615	616.504	1.45025	5e-05	0.00221052	yes
1700020A23Rik	0.0422227	0.115248	1.44865	1	1	no
Kcng3	0.0417717	0.113928	1.44753	1	1	no
Cdrt4	0.234658	0.639077	1.44543	0.0797	0.517661	no
Slco4a1	0.087655	0.238519	1.4442	1	1	no
Slc25a48	0.0228888	0.0621955	1.44217	1	1	no
Gm609	0.0154269	0.0419193	1.44217	1	1	no
Gm16379	0.0922557	0.250686	1.44217	1	1	no
Ghrh	0.0955392	0.259608	1.44217	1	1	no
Tmem59l	1.56151	4.24139	1.4416	0.0001	0.00383624	yes
Sec1	1.44919	3.93442	1.44091	5e-05	0.00221052	yes
Tbc1d30	2.42145	6.57035	1.4401	5e-05	0.00221052	yes
Pcsk2	0.0183193	0.0496957	1.43976	1	1	no
Lemd1	1.07383	2.90902	1.43777	0.0017	0.034967	yes
Ccl6	11.1818	30.2605	1.43628	5e-05	0.00221052	yes
Dppa5a	0.242942	0.656881	1.43502	0.0952	0.572107	no
Ffar2	0.29683	0.802261	1.43444	0.0053	0.0811566	no
Dio3os	0.942829	2.54363	1.43182	0.00105	0.02413	yes
Gpr3	0.0250228	0.0670783	1.4226	1	1	no
Sycp3	0.514568	1.37904	1.42223	0.58465	0.977739	no
Usp9x	3.89951	10.4483	1.4219	5e-05	0.00221052	yes
E230016K23Rik	0.0153274	0.041039	1.42088	1	1	no
Gm16532	0.0148976	0.039883	1.42069	1	1	no
Atp6v0d2	0.280651	0.749015	1.41622	0.0037	0.0623156	no
Daam2	16.4274	43.7936	1.41461	5e-05	0.00221052	yes
Kcnj15	16.393	43.3826	1.40403	5e-05	0.00221052	yes
Tnfrsf17	0.0710448	0.187528	1.4003	1	1	no
Rfx4	0.00963022	0.0253954	1.39893	1	1	no
A230065H16Rik	0.0657542	0.173393	1.39889	1	1	no
H2-Q9	0.0543539	0.142541	1.39092	1	1	no
Ccdc68	4.76672	12.4974	1.39056	5e-05	0.00221052	yes
9430021M05Rik	0.300146	0.780944	1.37955	0.0059	0.0876597	no
Atp6v0c-ps2	0.000131249	0.000340431	1.37505	1	1	no
Cyp2ab1	0.138979	0.360427	1.37484	0.019	0.202587	no
Ms4a8a	0.467083	1.20946	1.37261	0.0139	0.163342	no
Padi4	0.376375	0.973676	1.37127	0.00245	0.0464411	yes
Klk11	0.0585231	0.150821	1.36576	1	1	no
Ly6g6c	0.425066	1.09505	1.36524	0.02175	0.222895	no
Gm1141	0.0830013	0.21347	1.36283	1	1	no
Smc1b	0.0308221	0.0791318	1.36029	1	1	no
Krtap17-1	0.359474	0.921622	1.35829	0.0494	0.389744	no
A530054K11Rik	0.918332	2.34819	1.35446	5e-05	0.00221052	yes
Il6	0.0640493	0.163755	1.35428	1	1	no
Igll1	0.064821	0.165727	1.35428	1	1	no
Gm5127	0.0268045	0.0685309	1.35428	1	1	no
Cdsn	0.0173744	0.0444209	1.35428	1	1	no
Ear1	2.69889	6.89707	1.35362	0.00385	0.0640974	no
AI414108	0.712665	1.8179	1.35098	5e-05	0.00221052	yes
2900041M22Rik	0.11575	0.294961	1.34951	1	1	no
Cyb5r2	0.0379516	0.0961163	1.34062	1	1	no
Rergl	0.0905269	0.228949	1.33861	1	1	no
Qprt	0.0433902	0.109737	1.33861	1	1	no
Ebf3	0.0742784	0.187824	1.33837	1	1	no
9530051G07Rik	0.0388501	0.0981823	1.33754	1	1	no
Wbscr25	0.130744	0.329868	1.33515	0.51855	0.967852	no
Pkd1l2	0.0044971	0.0113432	1.33476	1	1	no
Lcor	0.980603	2.47053	1.33308	5e-05	0.00221052	yes
Kcna7	0.0383422	0.0965862	1.33288	1	1	no
Bcar3	8.84024	22.2292	1.3303	5e-05	0.00221052	yes
Hmgcs2	2.38532	5.97942	1.32582	5e-05	0.00221052	yes
Slc5a1	0.175667	0.439303	1.32237	0.00635	0.0919894	no
Egr2	0.181933	0.454883	1.32209	0.00815	0.110452	no
Sult2b1	2.09438	5.23282	1.32107	0.0003	0.00896969	yes
Nrg3	0.00352212	0.00879357	1.32001	1	1	no
Aqp5	21.6628	54.0789	1.31985	5e-05	0.00221052	yes
Gm10416	0.265765	0.663267	1.31944	0.1116	0.617912	no
Cxcl2	0.107094	0.266946	1.31767	1	1	no
Gm815	0.07872	0.195666	1.31359	1	1	no
Slc16a5	0.0562844	0.139713	1.31166	1	1	no
Psca	0.0953737	0.236641	1.31104	1	1	no
Cyp3a13	0.853631	2.11659	1.31006	0.0002	0.00666713	yes
D430050G20	5.29163	13.094	1.30712	5e-05	0.00221052	yes
Slc6a15	0.0923191	0.228403	1.30688	1	1	no
Hecw1	0.0313201	0.0774097	1.30543	1	1	no
Jph3	0.0327097	0.0807823	1.30432	1	1	no
Prmt8	0.00755064	0.0186361	1.30343	1	1	no
Pou2f3	0.0057854	0.0142792	1.30343	1	1	no
Pdcd1	0.00777426	0.019188	1.30343	1	1	no
Matn1	0.0149245	0.0368359	1.30343	1	1	no
Gm10768	0.00729554	0.0180064	1.30343	1	1	no
A1cf	0.00369822	0.00912774	1.30343	1	1	no
4930404H21Rik	0.0189343	0.0467325	1.30343	1	1	no
1700001K23Rik	0.0478021	0.117982	1.30343	1	1	no
F7	1.2009	2.96125	1.30209	0.00035	0.0100701	yes
1700015E13Rik	0.307926	0.756908	1.29754	0.0815	0.52201	no
Celf6	0.0230953	0.0567591	1.29726	1	1	no
BC016423	1.53508	3.77101	1.29664	0.2318	0.823428	no
Rxfp4	0.124146	0.304901	1.29631	0.104	0.597506	no
Syt8	0.0352089	0.086421	1.29544	1	1	no
Pla2g4e	0.021395	0.0525145	1.29544	1	1	no
Ccin	0.025064	0.0615202	1.29544	1	1	no
Snx22	3.95334	9.69052	1.2935	0.3043	0.884303	no
Arhgap5	4.51696	11.0656	1.29266	5e-05	0.00221052	yes
Col2a1	0.270683	0.662887	1.29216	0.0014	0.0301208	yes
Hoxd10	0.0204169	0.0499984	1.29212	1	1	no
Gm12034	0.125086	0.306318	1.29212	0.3778	0.925409	no
9930111J21Rik1	0.0373811	0.0913555	1.28918	1	1	no
Casc5	1.19796	2.92139	1.28608	5e-05	0.00221052	yes
Hpcal4	0.0223263	0.054431	1.28568	1	1	no
4930565N06Rik	0.313468	0.763632	1.28456	0.44565	0.949371	no
Gp49a	0.271663	0.661407	1.28372	0.0339	0.300479	no
Zfp942	2.00993	4.8888	1.28233	5e-05	0.00221052	yes
Tnfrsf12a	6.52138	15.8127	1.27783	0.09165	0.559115	no
Syt12	0.504786	1.22368	1.27748	0.0011	0.0249236	yes
Kcnh5	0.00694916	0.0168439	1.27731	1	1	no
Cntnap4	0.00576803	0.0139809	1.27731	1	1	no
Scgb1a1	165.199	399.867	1.27531	5e-05	0.00221052	yes
Hepacam	0.50824	1.22982	1.27486	0.0014	0.0301208	yes
Morc1	0.224962	0.544274	1.27465	0.0098	0.125207	no
Krt5	0.0297952	0.0720287	1.27349	1	1	no
Ccr7	0.0334204	0.0807925	1.27349	1	1	no
AA467197	0.410048	0.991274	1.27349	0.063	0.451365	no
A230072E10Rik	0.0383224	0.0926428	1.27349	1	1	no
Endou	0.687671	1.66214	1.27325	0.0016	0.0333836	yes
Ccdc154	0.71093	1.71613	1.27138	0.00075	0.0183712	yes
Abcc8	0.156608	0.377802	1.27047	0.00525	0.0805611	no
1700011A15Rik	0.150668	0.363257	1.26962	0.1337	0.668511	no
Xkr4	0.0211449	0.050969	1.26931	1	1	no
Ptpn4	2.53456	6.09753	1.26649	5e-05	0.00221052	yes
Slfn9	1.74861	4.19842	1.26364	5e-05	0.00221052	yes
Tcfcp2l1	3.90586	9.35371	1.2599	5e-05	0.00221052	yes
F930015N05Rik	0.0310762	0.0744024	1.25954	1	1	no
BC030870	1.17086	2.79839	1.25702	0.00125	0.0275894	yes
D430041D05Rik	0.604968	1.44308	1.25422	5e-05	0.00221052	yes
Gm13139	0.308815	0.735748	1.25247	0.0222	0.225278	no
Snora74a	0.557411	1.32641	1.25071	0.5901	0.979482	no
Pdilt	0.00693285	0.0164973	1.25071	1	1	no
Olfr47	0.0176604	0.0420246	1.25071	1	1	no
Mageb18	0.00685827	0.0163199	1.25071	1	1	no
Gpr37l1	0.0130928	0.0311554	1.25071	1	1	no
Dcpp2	0.0332148	0.0790375	1.25071	1	1	no
Ctxn2	0.032571	0.0775057	1.25071	1	1	no
Cntn5	0.00393965	0.00937474	1.25071	1	1	no
Cntn2	0.00143537	0.00341559	1.25071	1	1	no
Ces5a	0.0125699	0.0299112	1.25071	1	1	no
BC049352	0.0273022	0.064968	1.25071	1	1	no
Arl13a	0.008727	0.0207667	1.25071	1	1	no
8430436N08Rik	0.0154048	0.036657	1.25071	1	1	no
4930592I03Rik	0.0171844	0.0408918	1.25071	1	1	no
1700119H24Rik	0.0708223	0.168528	1.25071	1	1	no
1700024P03Rik	0.0173402	0.0412625	1.25071	1	1	no
Txk	0.245314	0.583166	1.24928	0.0138	0.162827	no
Gm614	0.0847172	0.201342	1.24892	1	1	no
Nptx1	0.385556	0.913276	1.24411	0.00075	0.0183712	yes
Tgtp2	0.016046	0.0379968	1.24367	1	1	no
Nhs	0.333112	0.78729	1.24089	0.0012	0.026689	yes
Musk	0.00869859	0.0205541	1.24057	1	1	no
Mei4	0.0781042	0.183616	1.23322	1	1	no
Kcna3	0.531949	1.24887	1.23126	0.00415	0.0677693	no
Dcpp3	0.480786	1.12697	1.22898	0.07535	0.502599	no
Gm5485	0.274622	0.643219	1.22786	0.12665	0.651774	no
Tmem25	0.185107	0.433219	1.22674	0.02355	0.234385	no
Usp51	0.109284	0.255753	1.22668	1	1	no
B630019K06Rik	3.69492	8.64285	1.22596	5e-05	0.00221052	yes
Hpdl	0.0499915	0.116812	1.22444	1	1	no
1700034I23Rik	0.0125291	0.0292594	1.22361	1	1	no
Apob	0.0129037	0.0300543	1.21979	1	1	no
Prr22	0.143407	0.333696	1.21842	0.0938	0.567457	no
Cd300e	0.0877454	0.203954	1.21685	1	1	no
Gm2176	0.0263182	0.0610728	1.21447	1	1	no
Rnf17	0.131602	0.30437	1.20964	1	1	no
1700110K17Rik	0.0876606	0.202342	1.2068	1	1	no
Trim43c	0.123679	0.284803	1.20336	1	1	no
Klk9	0.169351	0.389243	1.20066	0.06895	0.476343	no
Myt1l	0.00193975	0.00444594	1.19662	1	1	no
Pkhd1l1	0.0700626	0.160548	1.19629	1	1	no
Mixl1	0.0128663	0.029477	1.196	1	1	no
LOC622124	0.00404824	0.00927464	1.196	1	1	no
Gm13271	0.0392526	0.089929	1.196	1	1	no
Gm10248	0.00530826	0.0121614	1.196	1	1	no
Ear11	0.0277716	0.0636256	1.196	1	1	no
Arid3c	0.0086761	0.0198772	1.196	1	1	no
Aldoart2	0.00979308	0.0224362	1.196	1	1	no
Trim43a	0.0708569	0.16232	1.19586	1	1	no
Mx1	0.103793	0.237769	1.19586	1	1	no
Zbp1	0.353577	0.809929	1.19577	0.0791	0.516913	no
4833403I15Rik	0.0205271	0.0470199	1.19574	1	1	no
Nbeal1	1.15732	2.65045	1.19544	5e-05	0.00221052	yes
Accn3	0.0556305	0.127233	1.19353	1	1	no
Mir675	0.000416887	0.000952644	1.19228	1	1	no
Zfp442	0.459426	1.04982	1.19224	0.0036	0.0610568	no
Iqcj-schip1	7.00023e-13	1.59634e-12	1.1893	1	1	no
Bcmo1	0.0899231	0.204352	1.18429	1	1	no
Slc7a13	0.0320906	0.0728918	1.18361	1	1	no
Irx2	37.2222	84.4461	1.18187	5e-05	0.00221052	yes
Ces1c	0.0395821	0.0897097	1.18042	1	1	no
Tbc1d8	10.9328	24.7734	1.18013	0.1953	0.785806	no
Kcnj11	0.53288	1.20707	1.17963	0.0027	0.0500674	no
Mir682	100.727	227.972	1.1784	0.27865	0.864507	no
Apeg3	7.8726	17.7983	1.17683	0.24615	0.836688	no
Zfp758	1.32258	2.98939	1.1765	0.00035	0.0100701	yes
Terc	0.41208	0.92942	1.17341	0.22605	0.817871	no
Cacna1e	0.260586	0.587532	1.17291	0.00015	0.00524133	yes
Car5a	0.0416227	0.0938425	1.17287	1	1	no
Zfp292	2.31116	5.20496	1.17127	5e-05	0.00221052	yes
Snhg9	5.18727	11.6593	1.16843	0.21865	0.809849	no
Trpv6	3.55081	7.96713	1.16591	5e-05	0.00221052	yes
2010016I18Rik	0.133682	0.299872	1.16554	1	1	no
Noto	0.336925	0.755767	1.16551	0.02355	0.234385	no
Rab26	0.192668	0.432111	1.16528	0.068	0.472481	no
Ces1a	0.0317908	0.0712814	1.16492	1	1	no
Lrp2	0.428744	0.960956	1.16435	5e-05	0.00221052	yes
Usp34	5.30483	11.8768	1.16277	5e-05	0.00221052	yes
Zim1	3.08589	6.90627	1.16222	5e-05	0.00221052	yes
5830428M24Rik	0.775741	1.73391	1.16038	0.01425	0.165842	no
Itih1	0.0242906	0.0542791	1.16	1	1	no
3110047P20Rik	0.0759754	0.169576	1.15833	1	1	no
Hspb9	0.139835	0.312041	1.15801	0.237	0.828703	no
Trap1a	0.0444233	0.0989293	1.15508	1	1	no
Prune2	0.179827	0.399697	1.1523	0.001	0.0231645	yes
Dock11	1.26069	2.79561	1.14895	5e-05	0.00221052	yes
Rif1	2.36007	5.2334	1.14892	5e-05	0.00221052	yes
Lrrcc1	2.02124	4.48201	1.1489	5e-05	0.00221052	yes
Zfp40	1.07657	2.38659	1.14851	0.0004	0.0112193	yes
D6Mm5e	0.926443	2.05358	1.14836	0.002	0.0395123	yes
Ear12	17.805	39.4424	1.14746	0.1138	0.621354	no
Pik3c2a	5.32824	11.7987	1.1469	5e-05	0.00221052	yes
Phip	2.99942	6.63685	1.14581	5e-05	0.00221052	yes
AI607873	0.345742	0.760828	1.13788	0.00585	0.0873644	no
BC005561	1.04139	2.29152	1.13779	5e-05	0.00221052	yes
Grm1	0.00640451	0.0140899	1.1375	1	1	no
Pde7b	2.50295	5.50496	1.1371	0.0001	0.00383624	yes
Zfp345	0.0171796	0.0377839	1.13707	1	1	no
Krt25	0.0297393	0.065407	1.13707	1	1	no
Mageb3	0.0342676	0.0753463	1.13669	1	1	no
Trip11	1.3616	2.99328	1.13643	5e-05	0.00221052	yes
Smoc2	8.74213	19.2157	1.13623	5e-05	0.00221052	yes
1700093K21Rik	0.0371849	0.0817307	1.13616	1	1	no
Vstm2l	0.0255639	0.0561876	1.13614	1	1	no
H2afy3	0.0173382	0.038108	1.13614	1	1	no
BC048546	0.316722	0.695038	1.13388	0.0034	0.0589049	no
Zfp738	1.37171	3.00167	1.12979	0.0001	0.00383624	yes
Osr1	3.4234	7.48836	1.12922	0.0001	0.00383624	yes
1100001G20Rik	2.04156	4.46162	1.1279	0.02855	0.267567	no
Gdnf	0.437358	0.955727	1.12778	0.00365	0.0617604	no
Crisp2	0.0582615	0.127169	1.12613	1	1	no
Scn2a1	0.0699492	0.152602	1.12539	1	1	no
Impg2	0.0936703	0.204157	1.12402	1	1	no
Tbx21	0.0251939	0.0548685	1.1229	1	1	no
F8	0.111004	0.241681	1.1225	1	1	no
Pcdha6	0.00882431	0.0191846	1.12039	1	1	no
Slc12a1	0.0181077	0.0393644	1.12029	1	1	no
Krt78	0.0590676	0.128375	1.11993	1	1	no
Peg3	14.8618	32.2958	1.11974	5e-05	0.00221052	yes
Usp29	0.120367	0.260339	1.11295	1	1	no
Ank3	7.39356	15.9615	1.11025	5e-05	0.00221052	yes
Ttc36	1.17679	2.5397	1.1098	0.0228	0.229599	no
Sim2	0.00852902	0.0184037	1.10954	1	1	no
Podnl1	0.0315459	0.068069	1.10954	1	1	no
Pde6g	0.0427282	0.0921978	1.10954	1	1	no
LOC626049	0.0876028	0.189027	1.10954	1	1	no
Gm6531	0.0269778	0.0582119	1.10954	1	1	no
Gm5860	0.0339377	0.0732298	1.10954	1	1	no
Pcsk1	1.21299	2.61487	1.10817	0.00075	0.0183712	yes
Ren2	1.62475e-05	3.50205e-05	1.10799	1	1	no
Zbtb41	2.97573	6.41028	1.10714	5e-05	0.00221052	yes
Cela1	11.0953	23.8817	1.10595	5e-05	0.00221052	yes
Dmxl1	2.48481	5.34658	1.10548	5e-05	0.00221052	yes
Chml	1.77693	3.82127	1.10467	5e-05	0.00221052	yes
Gm10421	0.105571	0.227028	1.10466	1	1	no
AU015836	0.0423028	0.0908553	1.10282	1	1	no
Ranbp2	6.41364	13.7411	1.09928	5e-05	0.00221052	yes
Fam199x	2.61998	5.61016	1.09849	5e-05	0.00221052	yes
Ptpre	1.07044	2.29008	1.0972	0.0001	0.00383624	yes
Olfr558	0.220278	0.471061	1.09659	0.02365	0.235057	no
Calca	7.81592	16.7139	1.09656	5e-05	0.00221052	yes
Gpr151	0.0414409	0.0885882	1.09606	1	1	no
Mcpt4	0.212939	0.454148	1.09272	0.13715	0.672684	no
Zfp612	1.63217	3.48012	1.09234	5e-05	0.00221052	yes
Cnr1	0.141966	0.302405	1.09093	1	1	no
Eppk1	0.227354	0.484126	1.09044	0.0007	0.0175922	yes
Ascc3	2.82039	6.00427	1.09009	5e-05	0.00221052	yes
Lrrk2	7.77365	16.5062	1.08634	5e-05	0.00221052	yes
Pdzd9	0.196018	0.416015	1.08565	0.5195	0.967882	no
Zfp229	1.90005	4.03173	1.08536	5e-05	0.00221052	yes
Fam150b	0.0133188	0.0282479	1.08468	1	1	no
Foxp3	0.0194494	0.0412386	1.08427	1	1	no
Eif2c3	1.14636	2.43052	1.0842	5e-05	0.00221052	yes
Mtnr1a	0.0352633	0.0747127	1.08319	1	1	no
LOC100302567	97.4633	206.496	1.08319	0.5977	0.980791	no
2610528A11Rik	0.0833261	0.176544	1.08319	1	1	no
Mrgprb2	0.0158067	0.0334727	1.08245	1	1	no
Bcl2a1c	0.125083	0.264879	1.08245	1	1	no
B930018H19	0.0154349	0.0326854	1.08245	1	1	no
Htra4	0.133295	0.281656	1.07931	1	1	no
Gm2011	0.343291	0.724729	1.07801	0.1026	0.595411	no
4930524L23Rik	0.110089	0.232357	1.07767	1	1	no
AI504432	1.39723	2.949	1.07766	0.00015	0.00524133	yes
Zfp820	0.644923	1.35755	1.07381	0.0022	0.0427643	yes
4930447C04Rik	0.0457966	0.0963708	1.07336	1	1	no
Hdx	0.272769	0.573786	1.07283	0.0103	0.129879	no
Atad5	1.88082	3.95288	1.07154	5e-05	0.00221052	yes
Slc28a1	0.0508905	0.106887	1.07062	1	1	no
Rb1cc1	3.31502	6.96229	1.07055	5e-05	0.00221052	yes
Tnfrsf9	0.221525	0.465181	1.07032	0.04255	0.351978	no
Flrt3	8.07385	16.9403	1.06913	5e-05	0.00221052	yes
Smc5	5.47628	11.4815	1.06805	5e-05	0.00221052	yes
Cnksr2	0.268465	0.562438	1.06696	0.00505	0.0780704	no
Homer2	5.56727	11.6518	1.06551	5e-05	0.00221052	yes
Gnat1	0.0228334	0.0477846	1.0654	1	1	no
Galnt5	1.0829	2.26581	1.06513	0.0008	0.0193025	yes
Igfals	0.670741	1.40305	1.06474	0.00975	0.124898	no
Zdhhc21	7.50226	15.6909	1.06454	5e-05	0.00221052	yes
2810474O19Rik	2.66719	5.57705	1.06418	5e-05	0.00221052	yes
Clcnka	0.0354464	0.0740517	1.06289	1	1	no
Zfp760	2.02695	4.23441	1.06285	5e-05	0.00221052	yes
Zdbf2	0.678026	1.41622	1.06263	5e-05	0.00221052	yes
B020018G12Rik	0.177564	0.370741	1.06208	0.22565	0.817606	no
B3gnt5	3.19096	6.65446	1.06033	5e-05	0.00221052	yes
Neat1	45.1606	94.148	1.05987	5e-05	0.00221052	yes
Egr1	3.20968	6.68697	1.05892	5e-05	0.00221052	yes
Snord89	131.909	274.485	1.05718	0.30475	0.884303	no
Fam186b	0.0207476	0.043173	1.05718	1	1	no
Zfp947	0.450079	0.93578	1.05599	0.0114	0.140094	no
Gm13547	0.0701267	0.145686	1.05483	1	1	no
Atp13a5	0.00682403	0.0141767	1.05483	1	1	no
A730046J19Rik	0.201706	0.418827	1.0541	0.01765	0.191543	no
Zfp960	0.167226	0.346996	1.05312	0.0449	0.365373	no
AA987161	0.984983	2.04183	1.05169	0.00015	0.00524133	yes
Zbtb37	1.52942	3.17012	1.05155	0.0003	0.00896969	yes
Gucy1a2	0.634134	1.31343	1.05047	0.00085	0.0203062	yes
Gm16701	0.0735525	0.152332	1.05038	1	1	no
Nov	6.00182	12.4244	1.04971	5e-05	0.00221052	yes
Slain1	1.25916	2.60495	1.04879	0.00115	0.0258946	yes
Gpr174	0.00961719	0.0198814	1.04773	1	1	no
Psg17	0.0243426	0.050311	1.04739	1	1	no
Pde6h	0.130456	0.269624	1.04739	1	1	no
Hist1h4a	0.427293	0.883123	1.04739	0.3459	0.917318	no
2310015B20Rik	0.194277	0.40153	1.04739	0.3459	0.917318	no
Guca1b	0.156135	0.322415	1.04613	0.1106	0.615194	no
AI593442	0.0495706	0.102302	1.04527	1	1	no
Ostb	0.302524	0.623504	1.04335	0.635	0.985852	no
Taok1	6.91233	14.2243	1.04111	5e-05	0.00221052	yes
Prokr1	0.389819	0.801217	1.03939	0.00725	0.101577	no
Aspm	2.79204	5.73542	1.03858	5e-05	0.00221052	yes
Ch25h	0.0939428	0.192848	1.03761	1	1	no
Gda	1.74727	3.58656	1.0375	0.0001	0.00383624	yes
Tmem130	0.0553261	0.113503	1.0367	1	1	no
Zbed6	10.8698	22.2966	1.0365	0.01905	0.202971	no
4930443O20Rik	0.0694956	0.142347	1.03442	1	1	no
Zfp808	0.443546	0.908273	1.03404	0.02785	0.262925	no
Sntg1	0.00405018	0.00829172	1.03368	1	1	no
Slc45a1	0.00685342	0.0140306	1.03368	1	1	no
Rtp1	0.00554254	0.0113469	1.03368	1	1	no
Mfi2	0.00411314	0.00842061	1.03368	1	1	no
Gsta1	0.0247145	0.0505967	1.03368	1	1	no
Dcpp1	0.0789124	0.161553	1.03368	1	1	no
1700069L16Rik	0.0325364	0.06661	1.03368	1	1	no
Gbp6	0.428986	0.877108	1.03182	0.00615	0.0903558	no
Nsun7	1.22393	2.50223	1.03169	0.0019	0.0380026	yes
1700020D05Rik	0.22137	0.452433	1.03124	0.4398	0.948018	no
Arid4b	4.77396	9.74971	1.03017	5e-05	0.00221052	yes
Zfp644	5.59787	11.4238	1.0291	5e-05	0.00221052	yes
2810032G03Rik	0.334821	0.68318	1.02888	0.06795	0.47236	no
Tgtp1	0.0766954	0.156484	1.02881	1	1	no
Dcx	0.15653	0.31895	1.02689	0.00845	0.113143	no
Nxnl1	0.0730734	0.148747	1.02544	1	1	no
Rims2	0.094219	0.191702	1.02477	1	1	no
Tlr8	0.632197	1.28539	1.02376	0.0057	0.0856536	no
Gm19522	0.0300127	0.0609716	1.02256	1	1	no
Slc10a1	0.0896024	0.181907	1.02159	1	1	no
Adam4	0.156777	0.318055	1.02056	0.0712	0.484499	no
Ttll7	3.54119	7.17462	1.01867	5e-05	0.00221052	yes
Dbil5	0.658542	1.33393	1.01833	0.1017	0.593992	no
Smg1	4.75553	9.6224	1.01679	5e-05	0.00221052	yes
Rhbdl2	0.234102	0.473568	1.01643	0.102	0.594308	no
Zmynd15	0.133534	0.270118	1.01638	1	1	no
Dok7	0.287957	0.582421	1.01621	0.0301	0.276428	no
Susd5	0.0930013	0.187963	1.01513	1	1	no
Nlrc5	0.0274676	0.0555123	1.01508	1	1	no
Rock2	7.56317	15.2725	1.01387	5e-05	0.00221052	yes
Olr1	0.558705	1.12612	1.0112	0.00725	0.101577	no
Acsl6	0.043326	0.0872354	1.00968	1	1	no
Itgb8	0.226708	0.456364	1.00935	0.03165	0.285776	no
BC052688	0.0228281	0.0458963	1.00757	1	1	no
BC048609	0.0980969	0.197225	1.00757	1	1	no
Olfr543	0.226745	0.455579	1.00663	0.1273	0.653675	no
Eml5	0.571863	1.14833	1.00579	0.34545	0.917131	no
Tmem132d	1.67091	3.35488	1.00563	0.00015	0.00524133	yes
Ccdc73	0.229354	0.460209	1.00471	0.70805	0.996411	no
D830031N03Rik	1.87651	3.76502	1.00461	0.44995	0.950858	no
Chrna7	0.0499659	0.100248	1.00456	1	1	no
Capn11	0.0306049	0.0613151	1.00248	1	1	no
Ntn4	2.50003	5.00269	1.00076	0.0007	0.0175922	yes
Lingo4	0.0323883	0.064713	0.998583	1	1	no
Zfp948	2.83528	5.66476	0.998521	0.00035	0.0100701	yes
Zfp445	12.1101	24.1824	0.997754	5e-05	0.00221052	yes
Tsix	0.139036	0.277566	0.997368	1	1	no
Kif5b	17.1384	34.2134	0.99733	5e-05	0.00221052	yes
Entpd3	3.88601	7.73845	0.993755	5e-05	0.00221052	yes
2410057H14Rik	0.39421	0.784708	0.99319	0.6603	0.989576	no
Smc2	8.83288	17.57	0.992161	5e-05	0.00221052	yes
Gm19897	0.123606	0.245825	0.991885	1	1	no
Fgd4	1.65503	3.28984	0.991163	0.001	0.0231645	yes
Atr	2.61745	5.20292	0.991157	5e-05	0.00221052	yes
Aox4	0.0152063	0.0302161	0.990645	1	1	no
1700018L24Rik	0.127752	0.253852	0.990645	1	1	no
Ankrd26	1.03495	2.05154	0.987147	0.00055	0.0143963	yes
Mndal	0.618579	1.22482	0.985545	0.02535	0.247531	no
Cxcl16	4.03343	7.98507	0.985298	0.0001	0.00383624	yes
Sytl2	2.50338	4.95199	0.984133	0.0003	0.00896969	yes
Pnpla3	0.0435275	0.0860805	0.983759	1	1	no
Rock1	5.1239	10.1288	0.983149	5e-05	0.00221052	yes
Zfp677	0.396169	0.782332	0.981666	0.022	0.224347	no
Tm4sf4	0.0135625	0.0267694	0.980967	1	1	no
Th	0.0208387	0.0411311	0.980967	1	1	no
Tas1r2	0.00568706	0.011225	0.980967	1	1	no
Sprr2k	0.0374425	0.0739036	0.980967	1	1	no
Pate4	0.0199739	0.0394242	0.980967	1	1	no
Myh4	0.00277894	0.00548503	0.980967	1	1	no
Lrp1b	0.00111044	0.00219176	0.980967	1	1	no
Klra5	0.0170965	0.0337449	0.980967	1	1	no
Kcnj9	0.00527103	0.0104039	0.980967	1	1	no
Hoxd13	0.00709753	0.014009	0.980967	1	1	no
H2-Bl	0.0168819	0.0333213	0.980967	1	1	no
Grm7	0.00406242	0.00801835	0.980967	1	1	no
Gm15070	0.00478504	0.00944465	0.980967	1	1	no
Foxh1	0.0161392	0.0318553	0.980967	1	1	no
Fgf16	0.00569911	0.0112488	0.980967	1	1	no
Fam5c	0.00632394	0.0124821	0.980967	1	1	no
Fam43b	0.00747557	0.0147552	0.980967	1	1	no
D730001G18Rik	0.0125387	0.0247488	0.980967	1	1	no
Cyct	0.0363464	0.0717401	0.980967	1	1	no
Cpne6	0.00898558	0.0177356	0.980967	1	1	no
Cmtm5	0.0473274	0.0934144	0.980967	1	1	no
Ccr6	0.0159303	0.031443	0.980967	1	1	no
Bcl2l10	0.0316455	0.0624615	0.980967	1	1	no
Alox12e	0.00768193	0.0151625	0.980967	1	1	no
Abcc2	0.00311524	0.00614882	0.980967	1	1	no
2310015D24Rik	0.00595786	0.0117596	0.980967	1	1	no
1700065J18Rik	0.0822955	0.162434	0.980967	1	1	no
Cpsf4l	0.229015	0.451828	0.98033	0.09885	0.585128	no
Zfp759	0.58924	1.16227	0.980015	0.00715	0.100565	no
Nkg7	0.119729	0.23595	0.978713	1	1	no
Msh4	0.0180514	0.0355582	0.978066	1	1	no
4930502E18Rik	0.0403625	0.0794427	0.976899	1	1	no
Nrk	1.05882	2.08343	0.976503	0.0003	0.00896969	yes
Atp11a	48.7594	95.9143	0.976067	5e-05	0.00221052	yes
Slc43a2	3.89098	7.65249	0.975794	5e-05	0.00221052	yes
Prkdc	1.2842	2.52408	0.974883	5e-05	0.00221052	yes
Sesn3	10.312	20.2673	0.974833	5e-05	0.00221052	yes
Zfp62	4.24135	8.32633	0.973158	5e-05	0.00221052	yes
Gm410	0.0779236	0.152896	0.972422	1	1	no
Zfp92	0.0610345	0.119666	0.971318	1	1	no
Hook3	5.66162	11.0971	0.9709	5e-05	0.00221052	yes
Vav3	4.0154	7.86765	0.97039	5e-05	0.00221052	yes
5031434O11Rik	0.220769	0.432552	0.970335	0.67265	0.992933	no
Upf2	3.95817	7.75111	0.96957	5e-05	0.00221052	yes
Vwa5b2	0.0324044	0.0633823	0.967889	1	1	no
Zfml	4.77849	9.34389	0.967469	5e-05	0.00221052	yes
A930013F10Rik	1.48597	2.90418	0.966722	0.11125	0.617152	no
Smek2	10.9849	21.4533	0.965686	5e-05	0.00221052	yes
Zfp946	2.3469	4.58238	0.965339	0.0003	0.00896969	yes
1700029H14Rik	0.0223118	0.0435393	0.964513	1	1	no
Gm10789	0.0336842	0.0656852	0.963495	1	1	no
Tbc1d8b	3.60245	7.01776	0.96203	5e-05	0.00221052	yes
Sema4f	6.60744	12.8692	0.961757	5e-05	0.00221052	yes
Ksr2	0.0931047	0.18128	0.961296	1	1	no
Resp18	0.941753	1.83304	0.960817	0.0692	0.477279	no
Smc6	5.11984	9.9644	0.960685	5e-05	0.00221052	yes
Ccl3	0.456567	0.887794	0.9594	0.1153	0.625501	no
Slfn10-ps	0.0792148	0.153846	0.957641	1	1	no
Erbb2ip	16.1327	31.3233	0.957246	5e-05	0.00221052	yes
5830418K08Rik	1.92766	3.74263	0.9572	0.0575	0.428033	no
Gbp7	1.591	3.08816	0.956813	0.00025	0.00793271	yes
Plac1	15.1051	29.303	0.956011	0.0001	0.00383624	yes
Naip1	0.00779408	0.0151105	0.955098	1	1	no
Saa2	0.0802863	0.155519	0.953869	1	1	no
2310002J15Rik	0.0563293	0.109113	0.953869	1	1	no
Setx	3.38589	6.55841	0.953813	5e-05	0.00221052	yes
Pkhd1	0.20973	0.405835	0.952356	0.0035	0.0596398	no
Orm1	0.172242	0.332821	0.950311	0.30725	0.886876	no
1700029I15Rik	0.530731	1.02514	0.949769	0.3373	0.910798	no
4933426D04Rik	0.0961507	0.185581	0.94868	1	1	no
Akr1b7	0.0541346	0.104356	0.946887	1	1	no
Zfp280d	6.22909	12.0072	0.946807	0.0001	0.00383624	yes
E130114P18Rik	0.0969824	0.186835	0.945969	1	1	no
Gm13315	0.0515133	0.0991551	0.944742	1	1	no
Rasgef1b	13.1476	25.3005	0.944369	5e-05	0.00221052	yes
Samd9l	2.67924	5.15416	0.943915	0.0001	0.00383624	yes
Hist1h2bg	1.79994	3.46076	0.943143	0.03755	0.322961	no
Ptar1	2.96466	5.69983	0.943053	0.0007	0.0175922	yes
Kcne2	4.57211	8.78754	0.942598	0.0005	0.0133037	yes
Sh2d5	0.0714338	0.13723	0.941916	1	1	no
Kcnn4	0.633892	1.21766	0.941809	0.02035	0.212758	no
Rbm44	0.097916	0.187848	0.939948	1	1	no
Psapl1	0.0252477	0.0484293	0.939728	1	1	no
Hist1h2bm	0.820229	1.57292	0.939344	0.22135	0.813386	no
Mybl1	1.01183	1.93953	0.938743	0.00345	0.0591353	no
Pabpc1l	0.116311	0.222669	0.936904	1	1	no
Dzip3	4.57683	8.75914	0.93644	5e-05	0.00221052	yes
Gcnt7	0.106646	0.204064	0.936188	1	1	no
1500004A13Rik	0.629424	1.20436	0.936166	0.1923	0.778705	no
Trim30d	0.378984	0.724873	0.935591	0.0163	0.180157	no
Zfp52	0.723861	1.38266	0.933662	0.00785	0.107491	no
Gm5111	0.0531215	0.101419	0.932962	1	1	no
B230319C09Rik	0.21559	0.411087	0.931153	0.1136	0.621354	no
Zfp101	4.65342	8.87043	0.930712	0.00015	0.00524133	yes
Jmjd1c	4.6147	8.79379	0.930248	5e-05	0.00221052	yes
C130083M11Rik	0.162924	0.310336	0.929633	0.1184	0.634486	no
Omd	0.125276	0.238576	0.929345	1	1	no
Iqgap2	1.95809	3.72446	0.927585	0.00025	0.00793271	yes
Ifih1	1.56569	2.97664	0.926886	0.0003	0.00896969	yes
Dmxl2	0.807689	1.53535	0.926696	0.00025	0.00793271	yes
Il13ra2	0.0121532	0.0230951	0.926252	1	1	no
Ifi27l2b	0.0182362	0.0346548	0.926252	1	1	no
Gm906	0.0054823	0.0104182	0.926252	1	1	no
Gm3646	0.106436	0.202265	0.926252	1	1	no
Fscn3	0.010202	0.0193872	0.926252	1	1	no
F830045P16Rik	0.0093999	0.0178629	0.926252	1	1	no
Cyp4a32	0.0094605	0.0179781	0.926252	1	1	no
Cyp2j8	0.0123014	0.0233767	0.926252	1	1	no
Barx1	0.0139977	0.0266002	0.926252	1	1	no
Aqp2	0.0133604	0.0253892	0.926252	1	1	no
9330111N05Rik	0.0134607	0.0255798	0.926252	1	1	no
9230105E05Rik	0.00790388	0.01502	0.926252	1	1	no
1700027D21Rik	0.0143716	0.0273108	0.926252	1	1	no
Grem1	0.0525457	0.0997617	0.924915	1	1	no
Kcnj13	6.00481	11.3969	0.924452	0.1662	0.734102	no
Lyst	1.9578	3.7147	0.924011	5e-05	0.00221052	yes
Gpr52	0.0488754	0.0927287	0.923908	1	1	no
Casp8ap2	1.59911	3.03342	0.923674	0.0001	0.00383624	yes
Akap11	6.32222	11.9924	0.923622	5e-05	0.00221052	yes
Vps13a	1.14742	2.17483	0.922505	0.00035	0.0100701	yes
Cpeb4	3.72188	7.04051	0.919651	0.0008	0.0193025	yes
1810064F22Rik	0.820834	1.55114	0.918169	0.0153	0.172658	no
Mga	4.5538	8.59636	0.916654	5e-05	0.00221052	yes
Dio2	0.0603161	0.113845	0.916451	1	1	no
Nanog	0.169503	0.319562	0.914785	0.30845	0.887259	no
Ddx60	0.185177	0.348375	0.911739	0.03525	0.309045	no
Igj	0.0496757	0.0934467	0.911604	1	1	no
Gm10664	0.510708	0.959761	0.910176	0.0966	0.576697	no
Pmch	0.384	0.72147	0.909834	0.72235	0.996411	no
A230073K19Rik	0.0443491	0.0832843	0.90914	1	1	no
Lnpep	6.97276	13.0917	0.908846	5e-05	0.00221052	yes
Ifi203	0.537823	1.00953	0.908478	0.016	0.177926	no
Zfp935	3.1716	5.95224	0.908223	0.00055	0.0143963	yes
Grb14	21.9315	41.0706	0.9051	5e-05	0.00221052	yes
Cd200r1	0.837215	1.56743	0.904729	0.02045	0.213496	no
Otoa	0.0124717	0.0233173	0.902746	1	1	no
Arhgap40	0.0471585	0.0881686	0.902746	1	1	no
Lmbrd2	4.82534	9.02087	0.902635	0.0001	0.00383624	yes
Ramp1	4.00964	7.49366	0.902197	0.0005	0.0133037	yes
Nemf	5.8427	10.9173	0.901915	5e-05	0.00221052	yes
Thoc2	7.62726	14.2408	0.900795	5e-05	0.00221052	yes
Stag2	21.7525	40.6036	0.900425	5e-05	0.00221052	yes
Scai	3.08346	5.74517	0.897796	0.0001	0.00383624	yes
6720489N17Rik	1.1835	2.20295	0.896378	0.0068	0.0974376	no
BC021767	0.399934	0.744147	0.895828	0.0402	0.336182	no
4922501C03Rik	1.32397	2.46328	0.895706	0.001	0.0231645	yes
Dpep2	3.45379	6.42542	0.895609	0.0015	0.031847	yes
Hcrtr1	0.17884	0.332689	0.895507	0.09415	0.568152	no
Lass3	3.53956	6.58406	0.895408	0.00025	0.00793271	yes
Omp	0.0556729	0.103506	0.894666	1	1	no
Synpo	6.27421	11.66	0.894056	5e-05	0.00221052	yes
A230046K03Rik	6.42257	11.9224	0.892456	5e-05	0.00221052	yes
Trove2	6.70982	12.4524	0.892078	5e-05	0.00221052	yes
G6b	0.093044	0.172626	0.891669	1	1	no
Gm5082	0.0131849	0.0244389	0.890299	1	1	no
Fpr1	2.62027	4.85648	0.890195	0.0086	0.114622	no
Trpm7	9.44643	17.503	0.889759	5e-05	0.00221052	yes
Parp14	1.95966	3.62981	0.889291	0.00025	0.00793271	yes
Myoz1	0.0569104	0.105394	0.889029	1	1	no
Zfp872	0.419855	0.777303	0.888586	0.0322	0.2902	no
Mki67	6.54554	12.1169	0.888431	5e-05	0.00221052	yes
Nkx6-1	0.0168711	0.0312303	0.88839	1	1	no
E330017A01Rik	0.0570826	0.105666	0.88839	1	1	no
4921513I03Rik	0.0195718	0.0362296	0.88839	1	1	no
Mir686	591.796	1094.8	0.887489	0.5856	0.977821	no
AI987944	1.62995	3.01496	0.887313	0.0029	0.0525661	no
Dhrs3	39.9825	73.9361	0.886912	5e-05	0.00221052	yes
Chm	5.19637	9.60864	0.886827	5e-05	0.00221052	yes
Ap3b2	0.0365474	0.0675586	0.886371	1	1	no
Ttc9	7.72305	14.2746	0.886208	0.00015	0.00524133	yes
Dock10	1.28056	2.36676	0.886145	0.00025	0.00793271	yes
Mat1a	6.86921	12.6871	0.885149	5e-05	0.00221052	yes
Phf20l1	7.06448	13.0468	0.885037	5e-05	0.00221052	yes
1200016B10Rik	8.88888	16.4127	0.884741	5e-05	0.00221052	yes
Syn1	0.0758969	0.140122	0.88457	1	1	no
Slc16a14	0.0913967	0.168619	0.883556	1	1	no
Gm5176	0.520753	0.960619	0.883365	0.2164	0.806895	no
Syt13	1.02742	1.8952	0.883325	0.00405	0.0666618	no
Kcnn3	0.122011	0.225019	0.883039	1	1	no
Rgs7bp	0.301306	0.55529	0.882012	0.01585	0.177073	no
Med13	6.2522	11.5215	0.881894	5e-05	0.00221052	yes
4933411K16Rik	0.442874	0.815906	0.881507	0.3208	0.896258	no
St8sia5	0.024012	0.044232	0.881338	1	1	no
Cdx1	0.0278301	0.0512629	0.88127	1	1	no
Acot10	0.0645804	0.118957	0.88127	1	1	no
Fut1	0.134881	0.248419	0.881084	1	1	no
0610009B14Rik	0.532092	0.979663	0.88061	0.10535	0.600267	no
Col11a2	0.372987	0.686503	0.880139	0.01265	0.151727	no
Alms1	1.07404	1.97655	0.879942	0.00045	0.0123588	yes
Cyp8b1	0.075485	0.138855	0.879317	1	1	no
Sgol2	3.83103	7.04257	0.878371	0.0001	0.00383624	yes
Wnt11	3.71065	6.81813	0.877706	0.0005	0.0133037	yes
Dfnb59	0.130061	0.238074	0.872229	1	1	no
Tmem35	1.64682	3.01444	0.872208	0.00955	0.123207	no
Pcdh15	0.00662841	0.0121326	0.872154	1	1	no
Zfp160	3.02808	5.53693	0.870681	0.00025	0.00793271	yes
F630042J09Rik	0.156099	0.285415	0.870601	1	1	no
Rsf1	3.29035	6.014	0.870083	5e-05	0.00221052	yes
Mis18bp1	3.31873	6.06212	0.869194	0.0003	0.00896969	yes
Serpinb5	0.0375824	0.0685846	0.867828	1	1	no
Clec10a	0.542465	0.988635	0.865908	0.05165	0.401381	no
Rbm26	7.16982	13.0651	0.865703	0.0015	0.031847	yes
Hrh2	0.0852691	0.155362	0.865539	1	1	no
Klhdc8a	0.946527	1.72342	0.864559	0.00465	0.0736132	no
Gm4951	0.0637372	0.116046	0.864489	1	1	no
Apc	4.36568	7.9468	0.864168	5e-05	0.00221052	yes
Sgcd	1.53937	2.79954	0.86285	0.01925	0.204501	no
Gm5595	0.647178	1.17626	0.861972	0.01945	0.206173	no
Mbnl3	5.6593	10.2854	0.861902	0.0001	0.00383624	yes
C230091D08Rik	4.71579	8.5697	0.861747	0.00025	0.00793271	yes
9830147E19Rik	0.386084	0.701357	0.861235	0.0171	0.186722	no
Adora2b	3.01971	5.48207	0.860309	0.00325	0.056781	no
Braf	4.33309	7.86399	0.859866	5e-05	0.00221052	yes
Dgkb	1.01187	1.83638	0.859847	0.00275	0.0507997	no
Pnma5	0.0206419	0.037452	0.859468	1	1	no
Kcnq1ot1	0.210484	0.381877	0.859401	0.00285	0.0517893	no
Tmigd1	0.0533722	0.0967939	0.858829	1	1	no
Snora69	23.0217	41.7514	0.858829	0.6946	0.995709	no
Car6	0.0532343	0.0965438	0.858829	1	1	no
Zfp934	0.531977	0.964619	0.858595	0.03925	0.330525	no
Il12rb2	0.191031	0.346326	0.858321	0.0831	0.528987	no
Slc16a4	0.691863	1.25386	0.857816	0.0276	0.261245	no
Cwf19l2	3.66266	6.63761	0.857771	0.00045	0.0123588	yes
Aplp2	189.091	342.359	0.856431	0.00025	0.00793271	yes
P2rx5	0.226952	0.410671	0.855599	0.09995	0.587743	no
Smchd1	6.61682	11.9701	0.85523	5e-05	0.00221052	yes
Tmem202	0.130721	0.236384	0.854634	1	1	no
Zfp619	0.91484	1.65303	0.853519	0.0025	0.0471424	yes
Spink8	0.0568403	0.102701	0.853461	1	1	no
Gm13718	0.0502807	0.0908397	0.85332	1	1	no
Raet1e	4.99589	9.02516	0.853211	0.01275	0.1528	no
Cldn2	0.329513	0.594886	0.852277	0.04795	0.382256	no
Top2b	26.9839	48.706	0.852003	5e-05	0.00221052	yes
E330033B04Rik	0.509435	0.917911	0.849457	0.0076	0.10486	no
Smc3	9.00703	16.2219	0.848823	5e-05	0.00221052	yes
Pthlh	0.469746	0.845993	0.848764	0.0804	0.51863	no
Xrn1	6.05464	10.902	0.848476	0.00015	0.00524133	yes
Bdp1	2.71366	4.88586	0.848374	0.0001	0.00383624	yes
Zfc3h1	4.24234	7.63166	0.847137	0.0001	0.00383624	yes
Plp1	0.796826	1.43303	0.846731	0.01945	0.206173	no
Pdcd1lg2	0.0276215	0.0496676	0.84651	1	1	no
Uba6	5.02325	9.02001	0.844509	0.00015	0.00524133	yes
1700030C10Rik	0.14129	0.253672	0.844307	1	1	no
Pbrm1	14.4077	25.8667	0.844259	5e-05	0.00221052	yes
Dcst1	0.0331223	0.0594366	0.843551	1	1	no
Gcnt3	0.0151008	0.0270966	0.843488	1	1	no
Pm20d1	0.602714	1.08149	0.843478	0.01595	0.177779	no
Ntn5	1.02719	1.84314	0.84346	0.02835	0.265914	no
Slc26a2	4.75701	8.53341	0.843069	0.0003	0.00896969	yes
4921507P07Rik	0.445377	0.798625	0.842491	0.08765	0.545499	no
H60c	2.49061	4.46569	0.842384	0.00155	0.0325747	yes
Mecom	26.2546	47.049	0.841595	5e-05	0.00221052	yes
4933425O20Rik	0.115434	0.20657	0.83956	1	1	no
Slc4a8	1.08323	1.93714	0.838585	0.0008	0.0193025	yes
Mog	0.136047	0.243206	0.838072	1	1	no
E030011O05Rik	1.05831	1.88989	0.83654	0.5389	0.972163	no
Fzd3	1.69083	3.01919	0.836424	0.00015	0.00524133	yes
Aim1	0.599309	1.06904	0.834945	0.0058	0.0867965	no
Mmp12	0.0829324	0.147866	0.83428	1	1	no
Myoz3	0.0143203	0.0255316	0.834225	1	1	no
Ccdc79	0.0704974	0.125637	0.833615	1	1	no
Upb1	0.29101	0.518279	0.832659	0.1325	0.667942	no
Lilrb4	3.63042	6.46332	0.83214	0.0049	0.0768161	no
Exd1	0.240513	0.428104	0.831848	0.07525	0.502599	no
Zfp955b	2.05012	3.64839	0.831554	0.0025	0.0471424	yes
Ldhal6b	0.39243	0.69819	0.831184	0.7347	0.996411	no
Slamf6	0.0780361	0.138821	0.831017	1	1	no
Ptpn20	0.0372916	0.0663221	0.830639	1	1	no
Naa15	7.72116	13.7273	0.830162	0.0001	0.00383624	yes
Ly6i	0.104007	0.184866	0.829808	1	1	no
Sema3d	1.60586	2.85402	0.829653	0.0011	0.0249236	yes
Dcxr	97.2669	172.795	0.829039	0.0001	0.00383624	yes
Kbtbd11	2.97295	5.27856	0.828248	0.0001	0.00383624	yes
Neto2	1.24149	2.20426	0.828227	0.00255	0.0478364	yes
Gm10391	0.0290718	0.0516083	0.827983	1	1	no
Rem2	10.4775	18.5985	0.827894	0.00055	0.0143963	yes
Ptprc	1.51069	2.68114	0.827635	0.00145	0.0310125	yes
Eea1	2.35864	4.18572	0.827522	0.0002	0.00666713	yes
Ugt1a10	6.44473e-08	1.14349e-07	0.827248	1	1	no
Ptprj	2.30671	4.09274	0.827231	0.00065	0.0166237	yes
Samd12	0.679991	1.20579	0.826394	0.10055	0.590075	no
Ktn1	7.0444	12.4894	0.82616	0.0001	0.00383624	yes
1700011H14Rik	0.333322	0.590571	0.825194	0.1604	0.724373	no
Ceacam10	0.105324	0.186568	0.824872	1	1	no
9930023K05Rik	0.0972992	0.172331	0.824681	1	1	no
2700086A05Rik	0.346584	0.613428	0.823687	0.6999	0.996411	no
Rgs17	0.243878	0.431577	0.823457	0.0205	0.21371	no
Enpp6	0.0413404	0.0731001	0.822321	1	1	no
Zfp788	2.65235	4.6876	0.821581	0.0013	0.0284333	yes
Zfp943	3.39739	6.00253	0.821146	0.0018	0.036455	yes
Steap4	7.26907	12.8411	0.820929	0.00015	0.00524133	yes
Lilra5	0.326179	0.575916	0.820193	0.08855	0.548276	no
Prss41	0.0296168	0.0522012	0.817665	1	1	no
Nlrp4c	0.00786115	0.0138557	0.817665	1	1	no
Ceacam16	0.0187627	0.0330702	0.817665	1	1	no
BC049635	0.0184906	0.0325906	0.817665	1	1	no
A4gnt	0.0105041	0.018514	0.817665	1	1	no
4933416I08Rik	0.0254022	0.0447726	0.817665	1	1	no
Zadh2	28.257	49.7958	0.817414	5e-05	0.00221052	yes
Sh2d1b1	3.31093	5.83319	0.817049	0.0063	0.0916312	no
ENSMUSG00000068790	0.11001	0.193807	0.816983	1	1	no
Sdc1	85.9113	151.346	0.816927	5e-05	0.00221052	yes
Ubn2	4.45192	7.8362	0.815726	0.00015	0.00524133	yes
Gm12185	0.0196239	0.0345373	0.815549	1	1	no
Zmat1	1.416	2.49155	0.815223	0.00595	0.0876839	no
AU041133	0.970289	1.70707	0.815036	0.0167	0.18346	no
Gm15401	0.210624	0.370459	0.814646	0.63785	0.985978	no
Zfp518a	1.77023	3.11288	0.814311	0.0008	0.0193025	yes
Trps1	2.80503	4.93216	0.814205	0.0001	0.00383624	yes
Bmpr2	10.471	18.4015	0.81343	0.0002	0.00666713	yes
Tet2	4.74217	8.33292	0.813274	0.0002	0.00666713	yes
Spaca4	0.0909605	0.159812	0.813064	1	1	no
Pax9	0.0193014	0.0339113	0.813064	1	1	no
Atf3	2.2188	3.8978	0.812883	0.0076	0.10486	no
Cep350	2.60561	4.57716	0.81283	5e-05	0.00221052	yes
Ccdc66	2.28647	4.01467	0.812162	0.2475	0.838524	no
Inhba	0.367761	0.645718	0.812138	0.1103	0.614232	no
Zfp949	5.63131	9.88529	0.811813	0.0006	0.0155091	yes
Pou2af1	0.10352	0.181631	0.811096	1	1	no
Cmya5	0.163062	0.285953	0.810356	1	1	no
Slc15a1	1.34752	2.36181	0.809588	0.00785	0.107491	no
Smc4	12.7799	22.3948	0.809291	5e-05	0.00221052	yes
Nol8	1.48608	2.60346	0.808917	0.00415	0.0677693	no
Ly75	0.72613	1.27183	0.808611	0.0113	0.139219	no
Kif20b	1.66613	2.91821	0.808584	0.00185	0.0371563	yes
Atrx	8.16343	14.2948	0.808243	5e-05	0.00221052	yes
Tspan32	0.9051	1.58459	0.807958	0.04145	0.345044	no
Zfp873	2.5447	4.45387	0.807563	0.00455	0.0724254	no
Cybb	5.18688	9.07263	0.806652	0.00055	0.0143963	yes
Col9a1	1.12095	1.96036	0.806396	0.0092	0.119972	no
Mysm1	5.24556	9.1716	0.806077	0.0001	0.00383624	yes
C030019I05Rik	0.163228	0.285343	0.80581	1	1	no
Zfp182	1.05744	1.84849	0.805774	0.00355	0.0604208	no
Gclc	19.7713	34.5612	0.805747	5e-05	0.00221052	yes
Hsf5	0.0251184	0.0439075	0.805721	1	1	no
Kcnk1	15.9911	27.9504	0.8056	0.0002	0.00666713	yes
Snora16a	25.6338	44.7977	0.805374	0.723	0.996411	no
4933424G06Rik	0.0903952	0.157918	0.804854	1	1	no
Fancm	1.73002	3.01892	0.803244	0.0008	0.0193025	yes
Snora41	52.787	92.0583	0.802365	0.6764	0.993093	no
9330159M07Rik	0.325969	0.568387	0.802139	0.08635	0.541124	no
Serpina7	0.0686677	0.119638	0.800977	1	1	no
2610203C20Rik	1.67876	2.92383	0.80046	0.0085	0.113602	no
Lig4	2.49174	4.33845	0.800026	0.00175	0.0356916	yes
9930021J03Rik	3.1028	5.4015	0.799788	0.0003	0.00896969	yes
Cd69	0.037924	0.0660033	0.799429	1	1	no
Slc23a3	0.27559	0.479586	0.799266	0.1124	0.620446	no
Pira2	0.0384256	0.0668568	0.799006	1	1	no
Zfp329	3.72505	6.48094	0.798945	0.00015	0.00524133	yes
Gm10818	0.208485	0.362718	0.798908	0.75215	0.996411	no
Neu3	10.6898	18.597	0.798837	0.0001	0.00383624	yes
Csrnp3	0.0242275	0.0421474	0.798795	1	1	no
Ttc14	6.163	10.7188	0.798437	0.0002	0.00666713	yes
Atp10b	0.0509433	0.088583	0.798139	1	1	no
Scn3a	0.516808	0.898283	0.797543	0.00495	0.0770998	no
Il1b	0.105545	0.183452	0.79754	1	1	no
Insrr	0.0493923	0.0858335	0.797254	1	1	no
Rlf	4.59076	7.97458	0.796677	0.00015	0.00524133	yes
Gm1943	3.96686	6.89032	0.796573	0.01705	0.186317	no
Slc39a2	0.150185	0.26083	0.796366	1	1	no
AW112010	1.19213	2.07014	0.796183	0.09555	0.572849	no
Zfp654	3.6226	6.29008	0.796051	0.0004	0.0112193	yes
St8sia6	0.10106	0.175253	0.794225	1	1	no
Phex	6.94666	12.0438	0.793901	0.0001	0.00383624	yes
Pcm1	4.91276	8.51515	0.793499	0.0001	0.00383624	yes
Slc6a7	0.0273779	0.0474292	0.792761	1	1	no
Mmp13	0.0185112	0.0320424	0.791587	1	1	no
1700012A16Rik	0.124297	0.215155	0.791587	1	1	no
Ppef2	0.097379	0.168465	0.79077	1	1	no
Lilrb3	0.777256	1.34364	0.789686	0.0288	0.268744	no
Tab3	2.63379	4.55285	0.789631	0.00075	0.0183712	yes
Acsm1	1.33937	2.31518	0.789572	0.02235	0.226483	no
Eif3a	26.9557	46.5911	0.789465	0.0001	0.00383624	yes
Taf1	5.28059	9.1248	0.789095	0.0002	0.00666713	yes
C2cd4b	1.20874	2.08831	0.788832	0.04365	0.359029	no
Gm608	3.95774	6.83287	0.787815	0.0001	0.00383624	yes
Ube3a	14.1876	24.4894	0.787524	0.0002	0.00666713	yes
4930422G04Rik	1.5334	2.64584	0.786987	0.00185	0.0371563	yes
Jhdm1d	8.54448	14.7406	0.786733	0.00015	0.00524133	yes
Pak1	7.49121	12.9216	0.786513	0.0004	0.0112193	yes
Gabrb2	0.0972456	0.167734	0.786467	1	1	no
Ppig	7.37583	12.7168	0.785857	0.00015	0.00524133	yes
Spock1	0.106556	0.183678	0.785571	1	1	no
2610008E11Rik	5.92308	10.2017	0.784394	0.0006	0.0155091	yes
5330437I02Rik	0.190683	0.328362	0.78411	0.1033	0.596152	no
Fam126b	2.8141	4.84526	0.7839	0.0002	0.00666713	yes
Rho	0.0744994	0.128206	0.783167	1	1	no
Ccdc18	0.84165	1.44803	0.782802	0.0099	0.126151	no
Zfp930	1.82401	3.1368	0.782183	0.00675	0.0969126	no
Gde1	170.252	292.61	0.78131	0.00015	0.00524133	yes
Zfp493	0.443419	0.762059	0.781234	0.0497	0.391228	no
Gpr176	0.0224353	0.0385534	0.781089	1	1	no
Zfp595	1.3228	2.27306	0.781037	0.0068	0.0974375	no
Mybpc1	0.00721701	0.0124008	0.780959	1	1	no
Ms4a2	0.0804933	0.138278	0.780631	1	1	no
Zfp120	2.65913	4.56215	0.77876	0.0018	0.036455	yes
Fat3	0.243632	0.417795	0.77809	0.0086	0.114622	no
Adam21	0.0616089	0.105632	0.777842	1	1	no
Zfp71-rs1	2.35537	4.03562	0.776835	0.00225	0.0434451	yes
Ly6c2	9.89276	16.94	0.775989	0.00455	0.0724254	no
1700109H08Rik	0.850345	1.45581	0.7757	0.7102	0.996411	no
Sox9	6.83351	11.6987	0.775644	0.0003	0.00896969	yes
Prpf4b	17.4112	29.8036	0.77547	5e-05	0.00221052	yes
Gm10494	0.0316741	0.0541751	0.774328	1	1	no
BB123696	0.242783	0.415155	0.773985	0.13465	0.668914	no
Myo9a	2.61754	4.47329	0.773123	0.00015	0.00524133	yes
Cntn3	0.125117	0.213696	0.772278	1	1	no
Stxbp5l	0.00810031	0.0138175	0.770449	1	1	no
Zfp397	9.78186	16.6813	0.770052	0.0003	0.00896969	yes
Btla	0.074561	0.127137	0.769889	1	1	no
Ppp1r1b	3.86144	6.58389	0.769804	0.00615	0.0903558	no
Pnmt	0.0671526	0.114496	0.769786	1	1	no
Clnk	0.0664234	0.113253	0.769786	1	1	no
C2cd4d	0.123643	0.210814	0.769786	1	1	no
Nkx3-1	0.0448948	0.0765389	0.769644	1	1	no
Tspan1	19.2711	32.8482	0.769377	0.0001	0.00383624	yes
Gpr64	3.72814	6.35391	0.769186	0.00025	0.00793271	yes
Glod5	0.786463	1.33992	0.768695	0.1614	0.7255	no
Zmym2	8.57273	14.5984	0.767986	0.00025	0.00793271	yes
4933413G19Rik	0.168153	0.286266	0.767582	1	1	no
4932438A13Rik	1.85269	3.1528	0.767008	0.00045	0.0123588	yes
Mnda	0.176529	0.300029	0.765202	1	1	no
Oas3	0.0552625	0.0939132	0.765026	1	1	no
Rbm41	2.80382	4.76476	0.765011	0.00085	0.0203062	yes
Cage1	1.03242	1.75378	0.764438	0.02355	0.234385	no
A630007B06Rik	14.345	24.3669	0.764373	0.0003	0.00896969	yes
Chd9	2.41779	4.10484	0.763635	0.0007	0.0175922	yes
Zfp54	1.16334	1.97502	0.763603	0.0189	0.201967	no
Tph2	0.0465691	0.0790485	0.763365	1	1	no
Ralgapa1	5.69554	9.66726	0.763275	0.00015	0.00524133	yes
Ptk2b	1.85156	3.14234	0.763096	0.00465	0.0736132	no
Prex2	10.6325	18.0359	0.762398	0.00035	0.0100701	yes
Pcdh19	0.520367	0.882278	0.761704	0.00745	0.103479	no
Drp2	0.365473	0.61946	0.761245	0.02555	0.248658	no
Slc18a2	0.556986	0.943248	0.759995	0.03095	0.28156	no
Smarca1	7.51796	12.7313	0.759962	0.0004	0.0112193	yes
Kcnh6	0.0882669	0.149431	0.759531	1	1	no
D14Abb1e	8.58586	14.5306	0.759063	0.0004	0.0112193	yes
Flrt2	2.06111	3.4829	0.756869	0.0016	0.0333836	yes
Ano9	1.2367	2.08963	0.756753	0.0139	0.163342	no
Scaper	2.24146	3.78709	0.756653	0.0027	0.0500674	no
Foxp2	10.9798	18.5414	0.755905	0.00025	0.00793271	yes
F10	1.87079	3.1582	0.755455	0.01365	0.161715	no
Slc26a9	9.42753	15.9106	0.755033	0.0005	0.0133037	yes
Pou2f1	2.64307	4.45949	0.754664	0.00495	0.0770998	no
Kif15	6.44107	10.866	0.75445	0.0006	0.0155091	yes
Acot4	0.136876	0.230723	0.75329	1	1	no
Gm17066	6.72375	11.3283	0.752594	0.01635	0.180572	no
Rgnef	7.28633	12.2755	0.75252	0.00025	0.00793271	yes
Ccnd2	26.3899	44.4131	0.751001	0.0002	0.00666713	yes
Lypd6	0.81255	1.36723	0.75073	0.02265	0.228724	no
Selp	0.0297482	0.0500444	0.750407	1	1	no
Syt6	1.409	2.36872	0.749443	0.00895	0.117771	no
Cacna2d1	3.77912	6.34977	0.748655	0.0004	0.0112193	yes
Lair1	0.242246	0.406837	0.74798	0.0865	0.541675	no
Cadps	0.0342371	0.0574915	0.747789	1	1	no
Ccl9	3.40342	5.71482	0.747722	0.00285	0.0517893	no
2610101N10Rik	9.3076	15.6283	0.747684	0.0001	0.00383624	yes
Fbxo48	1.01278	1.70026	0.747435	0.038	0.325096	no
Pik3r3	10.4692	17.5744	0.747331	0.0003	0.00896969	yes
4933407H18Rik	2.39009	4.0119	0.747225	0.00165	0.0342298	yes
Esco1	2.07847	3.48712	0.746517	0.0037	0.0623156	no
Mia2	0.672615	1.12831	0.746314	0.0869	0.542461	no
Zfp944	2.4635	4.13137	0.745907	0.00545	0.0830152	no
Ncrna00085	1.72312	2.88876	0.745424	0.05215	0.403708	no
Cenpe	1.94914	3.26471	0.744115	0.00155	0.0325747	yes
Osmr	4.73869	7.93548	0.743828	0.001	0.0231645	yes
Zfp369	4.06126	6.79614	0.742787	0.00225	0.0434451	yes
Gca	3.27748	5.48408	0.742663	0.00295	0.0530744	no
Slc23a2	7.68549	12.8588	0.74255	0.0002	0.00666713	yes
Rimbp3	0.0371359	0.0621326	0.742536	1	1	no
Gabrb3	0.0538511	0.090086	0.742329	1	1	no
D7Ertd443e	0.180418	0.30175	0.742015	1	1	no
LOC100642166	0.313667	0.524486	0.741673	0.17105	0.742508	no
Exph5	3.73476	6.24432	0.741527	0.00055	0.0143963	yes
Ccdc88a	1.41282	2.36156	0.741159	0.00205	0.0402806	yes
Golga4	5.60321	9.36082	0.740382	0.0005	0.0133037	yes
Birc6	6.66341	11.1295	0.740061	0.0002	0.00666713	yes
Kbtbd8	0.493428	0.823807	0.739467	0.03065	0.28006	no
Mgst2	4.27431	7.13425	0.739071	0.04455	0.363136	no
Atp8b1	3.23979	5.40649	0.738793	0.00125	0.0275894	yes
Slc38a11	0.210938	0.351923	0.738438	0.21635	0.806895	no
Prpf39	11.93	19.9026	0.738365	0.0141	0.164758	no
Ppp1r14c	94.2689	157.187	0.737628	0.00045	0.0123588	yes
Tlr13	1.43352	2.39001	0.737458	0.00895	0.117771	no
Kcnk7	0.262469	0.437399	0.736801	0.26635	0.855957	no
Zcchc11	6.22122	10.3653	0.736496	0.00075	0.0183712	yes
Ccdc38	0.214044	0.35659	0.736359	0.6313	0.984776	no
Wfikkn1	0.139358	0.23212	0.736078	1	1	no
Fcho2	12.6988	21.1467	0.735747	0.0003	0.00896969	yes
Zfp192	5.97781	9.95383	0.735635	0.00025	0.00793271	yes
Atp11c	4.37809	7.28951	0.73552	0.00095	0.0222912	yes
Kcnip1	0.0974141	0.162155	0.735174	1	1	no
Cd2ap	14.6739	24.4165	0.734602	0.0004	0.0112193	yes
Uprt	3.5493	5.9058	0.734599	0.02125	0.218854	no
Chrm4	0.0335271	0.0557664	0.734067	1	1	no
Nipbl	3.80306	6.32555	0.73403	0.0007	0.0175922	yes
Pcf11	6.76271	11.242	0.733222	0.00035	0.0100701	yes
Synpr	0.17189	0.285524	0.732123	1	1	no
Hmcn1	2.56367	4.25769	0.731861	0.0005	0.0133037	yes
4632427E13Rik	1.22794	2.03702	0.730217	0.14825	0.695945	no
N4bp2	5.23835	8.68809	0.729926	0.0009	0.0212555	yes
2310034O05Rik	0.065686	0.108939	0.729864	1	1	no
Eml6	0.173122	0.287031	0.729418	1	1	no
Pou5f2	0.0905398	0.150101	0.729309	1	1	no
Krt6a	0.0510834	0.0846009	0.727818	1	1	no
Gpr115	0.0367188	0.0608112	0.727818	1	1	no
Msr1	1.87353	3.10258	0.727712	0.0344	0.303243	no
Kif18a	1.81672	3.00576	0.726397	0.0102	0.128842	no
2810442I21Rik	0.21089	0.348851	0.726122	0.1381	0.674306	no
Cidec	0.10937	0.180846	0.725542	1	1	no
Ccar1	15.5493	25.704	0.725147	0.0003	0.00896969	yes
Chrna4	0.0209465	0.0345992	0.724031	1	1	no
Apon	0.131236	0.216734	0.723766	1	1	no
Gpr56	9.72456	16.0554	0.723352	0.0005	0.0133037	yes
Dgki	0.104026	0.171748	0.723343	1	1	no
D3Ertd254e	2.87761	4.75083	0.72331	0.00155	0.0325747	yes
Zfp81	4.16586	6.86748	0.721166	0.0059	0.0876597	no
Clec4e	0.197283	0.325191	0.721019	0.1778	0.752709	no
Rgs10	61.9145	102.03	0.720647	0.0005	0.0133037	yes
Snora68	114.177	188.087	0.720127	0.74675	0.996411	no
Bclaf1	19.9827	32.8991	0.719295	0.00025	0.00793271	yes
Zfp780b	1.66704	2.74429	0.719148	0.00445	0.0713821	no
Ooep	3.59113	5.91061	0.71887	0.02355	0.234385	no
Lrrtm4	0.120591	0.198431	0.718516	1	1	no
Nktr	13.8184	22.7341	0.718271	0.00045	0.0123588	yes
Rfx3	2.32263	3.82106	0.718213	0.0016	0.0333836	yes
Gm10069	0.653777	1.07549	0.718118	0.138	0.674306	no
Tmf1	5.06758	8.33156	0.71729	0.0008	0.0193025	yes
Pfkfb2	15.0444	24.7286	0.716956	0.0019	0.0380026	yes
Rictor	6.93796	11.3991	0.716334	0.0003	0.00896969	yes
Aspn	23.4463	38.5149	0.716055	0.0427	0.352816	no
Psme4	12.4471	20.4423	0.71575	0.0003	0.00896969	yes
Eif2ak2	6.34404	10.4186	0.715684	0.00085	0.0203062	yes
O3far1	0.845164	1.38788	0.71558	0.093	0.564501	no
1810041L15Rik	0.381292	0.625794	0.714793	0.0425	0.351966	no
Grik4	0.495964	0.813699	0.71426	0.0531	0.408273	no
Txlng	3.11311	5.10502	0.713561	0.52045	0.968499	no
Zfp712	1.06233	1.74161	0.71319	0.0177	0.191543	no
Zhx1	9.57013	15.6864	0.712901	0.0003	0.00896969	yes
Klb	0.0298561	0.0489317	0.712744	1	1	no
Ucp1	0.0205617	0.0336885	0.712294	1	1	no
Slco1c1	0.0198938	0.0325942	0.712294	1	1	no
Odz1	0.00362082	0.00593238	0.712294	1	1	no
Gm1045	0.0535834	0.0877914	0.712294	1	1	no
Ermn	0.0089126	0.0146025	0.712294	1	1	no
Clca4	0.00953112	0.0156159	0.712294	1	1	no
4930519F16Rik	0.0308204	0.0504964	0.712294	1	1	no
Zfp51	2.08691	3.41668	0.711225	0.01375	0.162501	no
Cds1	17.0461	27.8843	0.710013	0.0007	0.0175922	yes
Cenpj	2.01587	3.29749	0.709966	0.007	0.0991279	no
Irx1	48.7838	79.7977	0.709944	0.00035	0.0100701	yes
Esco2	4.33892	7.09476	0.709417	0.00345	0.0591353	no
Pilrb2	0.500064	0.817517	0.709136	0.10885	0.609669	no
Sec14l4	23.5831	38.5442	0.708759	0.0003	0.00896969	yes
Fabp4	20.4392	33.3924	0.708183	0.0051	0.078592	no
Zfp605	1.05937	1.73061	0.708071	0.0308	0.280547	no
Atad2b	6.89052	11.2556	0.70796	0.00055	0.0143963	yes
Nfasc	0.0191175	0.0312177	0.70747	1	1	no
Lpp	11.3035	18.4491	0.706784	0.00045	0.0123588	yes
Ash1l	5.14867	8.40258	0.706634	0.0005	0.0133037	yes
2810055G20Rik	0.215244	0.351194	0.706298	0.1342	0.668511	no
Celsr3	0.0293403	0.0478666	0.706135	1	1	no
Xkrx	0.309974	0.505396	0.705269	0.1031	0.596152	no
Tcfec	4.01471	6.54549	0.705207	0.01125	0.138958	no
Gm5126	0.0885779	0.144406	0.705115	1	1	no
Siglec1	0.343886	0.560412	0.704556	0.0459	0.370581	no
Pikfyve	2.27782	3.71119	0.704231	0.0013	0.0284333	yes
Alkbh8	4.75108	7.73763	0.703634	0.0048	0.0755752	no
Pibf1	1.86781	3.04086	0.703134	0.158	0.718457	no
Vps13b	3.4858	5.67434	0.702964	0.0006	0.0155091	yes
Rab17	5.22114	8.49285	0.701884	0.00905	0.118764	no
Xlr3b	0.623875	1.01477	0.701819	0.1358	0.671636	no
Spna1	0.0996118	0.161957	0.701223	1	1	no
Myadml2	0.202187	0.328683	0.701007	0.1958	0.786726	no
Ckap5	9.66127	15.7	0.700479	0.00035	0.0100701	yes
Ppp2r2c	0.023171	0.0376534	0.70046	1	1	no
Clcn1	0.0265455	0.0431371	0.70046	1	1	no
Mlxipl	0.451838	0.733694	0.699371	0.0785	0.515038	no
Anks1b	0.0171353	0.027818	0.699049	1	1	no
4930426L09Rik	0.155265	0.252046	0.698953	1	1	no
Fam155a	0.0951377	0.154407	0.698651	1	1	no
Ttc3	17.9947	29.1986	0.698325	0.00215	0.0419612	yes
Rad50	4.50804	7.31186	0.697739	0.00175	0.0356916	yes
Pola1	5.25519	8.52304	0.697626	0.0013	0.0284333	yes
Matn3	0.967796	1.56883	0.696918	0.0411	0.342524	no
Ncapg2	6.70719	10.8684	0.696364	0.0011	0.0249236	yes
Npm3-ps1	0.310679	0.503423	0.696346	0.28665	0.871913	no
Scn8a	0.396653	0.64245	0.695706	0.0197	0.208214	no
Gpr137c	0.253364	0.410019	0.69448	0.1709	0.742508	no
Il1rn	0.901958	1.4591	0.693949	0.05935	0.436206	no
C77080	5.76158	9.31376	0.692899	0.05185	0.402504	no
Fam115e	0.0138396	0.0223635	0.692348	1	1	no
4930548H24Rik	0.032946	0.0532378	0.692348	1	1	no
Esf1	4.33514	7.0045	0.692206	0.0043	0.0695919	no
Mybph	0.130935	0.211469	0.691589	1	1	no
Ppip5k2	6.95052	11.2239	0.691379	0.0008	0.0193025	yes
Rfx7	4.62302	7.45955	0.690255	0.00105	0.02413	yes
Adc	6.96905	11.2431	0.690011	0.0046	0.072981	no
Arrdc3	50.4949	81.4302	0.689427	0.00075	0.0183712	yes
Dnm1l	16.0769	25.9209	0.689128	0.0006	0.0155091	yes
Tnfrsf13c	0.0521676	0.0840754	0.688529	1	1	no
Spic	0.0838018	0.135058	0.688529	1	1	no
Col7a1	0.352766	0.568431	0.688273	0.0315	0.284777	no
Clec5a	0.324236	0.522144	0.687405	0.08895	0.54958	no
Tc2n	13.4355	21.6334	0.68721	0.0022	0.0427643	yes
Msrb3	19.4719	31.3254	0.685938	0.00055	0.0143963	yes
Rapgef6	6.09964	9.81146	0.685743	0.00155	0.0325747	yes
D1Pas1	0.0161184	0.0259199	0.685353	1	1	no
Raet1a	1.04438	1.67858	0.684595	0.2842	0.87055	no
Hook1	6.62728	10.6488	0.684208	0.00125	0.0275894	yes
Fgr	0.974223	1.56529	0.684111	0.0307	0.280164	no
Apol6	0.0149759	0.0240591	0.68394	1	1	no
Zfp882	1.64859	2.64807	0.683708	0.0084	0.112681	no
5430427O19Rik	0.149471	0.240069	0.683583	1	1	no
Pld1	9.05684	14.546	0.683548	0.00075	0.0183712	yes
Slfn4	0.0995261	0.159827	0.683369	1	1	no
G2e3	10.7122	17.2025	0.68336	0.0005	0.0133037	yes
Mycbp2	3.76071	6.0389	0.683283	0.0005	0.0133037	yes
Hs3st3a1	0.205675	0.33003	0.682231	0.14885	0.697858	no
Tlr4	1.80051	2.88863	0.681982	0.01365	0.161715	no
Ano2	0.0166194	0.0266543	0.681502	1	1	no
Pds5a	15.7958	25.3259	0.681072	0.00075	0.0183712	yes
Cd300lf	2.48822	3.9893	0.681023	0.04235	0.350924	no
Pcdhb6	0.195644	0.313535	0.680392	0.7004	0.996411	no
Chd1	6.06164	9.70916	0.679637	0.00115	0.0258946	yes
Gnptab	14.4877	23.1933	0.678878	0.0007	0.0175922	yes
Gpd1	2.92495	4.68228	0.678798	0.00995	0.126344	no
Gm4944	0.688814	1.1026	0.678724	0.0341	0.301883	no
Srek1	14.3452	22.9615	0.678648	0.00065	0.0166237	yes
Cacnb4	0.751361	1.2025	0.678456	0.0144	0.166918	no
Pcdhb21	0.447649	0.716205	0.678005	0.7321	0.996411	no
Zfp169	1.5735	2.5172	0.677845	0.01485	0.16996	no
Atm	1.59429	2.55036	0.677791	0.0033	0.0574469	no
E130003G02Rik	0.0970968	0.155283	0.677408	1	1	no
Cldn6	38.1178	60.939	0.676901	0.0011	0.0249236	yes
Tet1	1.56653	2.50391	0.676607	0.00215	0.0419612	yes
Hsd17b13	0.0274405	0.043857	0.676501	1	1	no
Vmn2r18	0.0135632	0.0216775	0.676498	1	1	no
Tpo	0.0192111	0.0307042	0.676498	1	1	no
Snora75	14.6153	23.3589	0.676498	0.7397	0.996411	no
Mmp27	0.0203914	0.0325906	0.676498	1	1	no
Gm6194	0.0196321	0.0313772	0.676498	1	1	no
Gm10714	0.0443319	0.0708537	0.676498	1	1	no
Fmo6	0.0177659	0.0283944	0.676498	1	1	no
Cldn22	0.112693	0.180112	0.676498	1	1	no
Accsl	0.0150648	0.0240774	0.676498	1	1	no
5430421N21Rik	0.0190618	0.0304657	0.676498	1	1	no
Lcorl	3.94345	6.30233	0.676429	0.121	0.639672	no
Lrch2	2.26102	3.6117	0.675705	0.00995	0.126344	no
Zfp273	1.30331	2.08167	0.675552	0.03985	0.334026	no
Zfp937	0.672452	1.07373	0.675133	0.022	0.224347	no
Arl11	2.05591	3.28268	0.675096	0.0495	0.39029	no
Far1	22.5088	35.9105	0.673913	0.0005	0.0133037	yes
Apol9a	0.0382118	0.0609618	0.67389	1	1	no
Hoxd8	0.130154	0.207627	0.673778	1	1	no
Frk	2.64228	4.21436	0.67353	0.00555	0.0841847	no
Muc2	0.046121	0.073521	0.672734	1	1	no
Hist1h1e	0.571985	0.911783	0.672715	0.21605	0.806565	no
Hectd1	12.6554	20.1688	0.672367	0.0012	0.026689	yes
Lifr	9.52679	15.167	0.67087	0.0047	0.0742426	no
Zfp958	1.71889	2.73625	0.670721	0.0277	0.26185	no
Arfgef1	10.8594	17.2831	0.670426	0.00075	0.0183712	yes
Pnliprp2	0.0512412	0.0815462	0.670313	1	1	no
Dusp16	9.35023	14.8796	0.670265	0.00155	0.0325747	yes
Npw	0.849596	1.35158	0.669798	0.238	0.830223	no
Tacstd2	18.1768	28.9152	0.669733	0.00165	0.0342298	yes
Chrnb1	5.68437	9.04056	0.669412	0.0065	0.093881	no
Pgap1	2.27487	3.61674	0.668904	0.01545	0.173406	no
AW146154	1.05609	1.67899	0.668863	0.0343	0.302914	no
Zfp322a	7.82243	12.4311	0.66826	0.0012	0.026689	yes
Pik3r5	0.5731	0.910621	0.668065	0.05415	0.412627	no
Fbxo24	0.184241	0.292693	0.66779	1	1	no
Rgs11	1.73747	2.75863	0.66696	0.0379	0.324624	no
Qrfp	0.052638	0.0835446	0.666442	1	1	no
Fam55d	2.40865	3.8229	0.666442	0.02285	0.229943	no
Tnk1	4.15106	6.58339	0.665352	0.1483	0.695954	no
Cdh22	0.242528	0.384575	0.66511	0.14235	0.683289	no
Upf3b	9.56286	15.1578	0.664548	0.0034	0.0589049	no
Runx1	3.84164	6.08907	0.664501	0.00285	0.0517893	no
Dnmt3l	0.196702	0.311749	0.664372	0.501	0.964424	no
Ptprt	0.300916	0.476629	0.663507	0.0688	0.47576	no
Tex15	0.467804	0.74092	0.663413	0.0325	0.291816	no
Dennd4c	5.7433	9.09138	0.662619	0.00155	0.0325747	yes
E030024N20Rik	0.036602	0.0579158	0.662035	1	1	no
1700034P13Rik	0.178803	0.282845	0.661643	1	1	no
Ccl7	1.31751	2.08411	0.661611	0.1463	0.69331	no
Zfp386	8.64847	13.6729	0.6608	0.0042	0.0684317	no
Hsd17b14	0.370902	0.586322	0.660656	0.21415	0.804693	no
Cenpf	2.2466	3.5506	0.660317	0.0028	0.0513959	no
4931408D14Rik	0.0330345	0.0522078	0.66029	1	1	no
Bcl3	2.75935	4.35806	0.659358	0.0267	0.256578	no
Hpgds	0.337895	0.533056	0.657714	0.1107	0.615514	no
Serpina3g	0.958839	1.51217	0.657256	0.0825	0.526787	no
Bcl2a1d	1.46019	2.2992	0.654975	0.13905	0.675952	no
Clec7a	5.09415	8.02117	0.65497	0.0111	0.137691	no
Tnfsf8	0.0344996	0.0543163	0.654808	1	1	no
Stk39	13.0949	20.6083	0.654217	0.0012	0.026689	yes
D330050G23Rik	0.19658	0.30935	0.654127	0.2424	0.831907	no
Zfp599	1.05955	1.66682	0.653648	0.03915	0.329875	no
Zfp157	3.67736	5.7819	0.652875	0.0041	0.0671798	no
Cd83	6.84068	10.7554	0.652855	0.00585	0.0873644	no
Cdhr1	0.0196107	0.0308208	0.652264	1	1	no
Slc22a19	3.05025	4.79364	0.652194	0.0213	0.219213	no
Npat	4.94354	7.76882	0.65215	0.0023	0.0442338	yes
Dnajc22	1.81083	2.84517	0.65186	0.0586	0.433108	no
Pitpnm3	6.96556	10.9411	0.651451	0.0009	0.0212555	yes
St3gal1	6.31579	9.91955	0.651312	0.002	0.0395123	yes
Klk10	2.51118	3.94403	0.651304	0.04795	0.382256	no
Pggt1b	8.32128	13.0686	0.651232	0.00345	0.0591353	no
C330027C09Rik	9.59398	15.0672	0.651211	0.00175	0.0356916	yes
Pik3c2g	0.263773	0.414207	0.651054	0.1047	0.598681	no
Alpk1	0.959941	1.50732	0.650968	0.02615	0.252801	no
Myo15	0.0478317	0.0750959	0.650767	1	1	no
Myo5a	1.95567	3.07027	0.650702	0.0026	0.0486485	yes
Mobkl1a	9.36645	14.6979	0.650033	0.0028	0.0513959	no
1110012J17Rik	4.82175	7.56617	0.650006	0.002	0.0395123	yes
Aire	0.332159	0.520999	0.649405	0.3055	0.884596	no
Gm5148	1.72099	2.69932	0.649362	0.081	0.520186	no
Cytip	3.57376	5.60516	0.649313	0.00505	0.0780704	no
Pds5b	12.0922	18.9656	0.649307	0.0014	0.0301208	yes
Rora	1.31874	2.0681	0.649144	0.0949	0.571252	no
Cyp4v3	3.9862	6.25105	0.649083	0.00995	0.126344	no
Rasd1	0.821237	1.28781	0.649043	0.59715	0.980791	no
2610305D13Rik	0.754095	1.18237	0.648861	0.0772	0.511177	no
Pi15	1.39282	2.18329	0.648497	0.0095	0.12278	no
Kmo	0.100911	0.158166	0.648351	1	1	no
Shprh	5.42175	8.48763	0.646604	0.0017	0.0349669	yes
Lcn8	0.139187	0.21789	0.646573	1	1	no
Ctnna3	0.158607	0.248262	0.646404	1	1	no
Itga1	12.2619	19.1925	0.646363	0.0038	0.0635569	no
Papolb	0.0994928	0.15572	0.646294	1	1	no
Ghrhr	0.0965798	0.151099	0.645697	1	1	no
Klrb1f	0.0856975	0.134061	0.645568	1	1	no
B130006D01Rik	0.0936691	0.146506	0.64531	1	1	no
Cep192	4.24285	6.63461	0.644978	0.00265	0.0493929	yes
Fam179b	4.30142	6.72618	0.644974	0.00275	0.0507997	no
Sltm	12.5194	19.5657	0.644167	0.0015	0.031847	yes
Mapk8ip2	0.058032	0.0906775	0.643896	1	1	no
Cntf	0.910428	1.42242	0.643729	0.79	0.996518	no
Gm7173	0.0388603	0.0607024	0.643458	1	1	no
AY512931	0.046625	0.0728314	0.643458	1	1	no
Siglece	0.808781	1.26317	0.64323	0.11315	0.621354	no
Gcm1	0.138201	0.215802	0.642936	1	1	no
Gm5475	0.115577	0.180441	0.642668	1	1	no
Igf1	19.117	29.8415	0.642465	0.001	0.0231645	yes
Zfp72	1.70386	2.65934	0.642262	0.05915	0.435619	no
4930506M07Rik	6.4855	10.121	0.642065	0.00325	0.056781	no
Zfp932	3.09361	4.82687	0.641797	0.02125	0.218854	no
Gm3414	0.328759	0.512942	0.641764	0.6138	0.98221	no
Itgae	0.163947	0.255735	0.641423	1	1	no
Setd2	6.23323	9.71991	0.640964	0.0017	0.0349669	yes
Tlr3	2.97109	4.63264	0.64084	0.0064	0.0926212	no
Gspt2	1.23106	1.91927	0.640659	0.05145	0.400256	no
Zfp148	8.89479	13.8645	0.640359	0.00175	0.0356916	yes
Ccdc88c	13.0452	20.3321	0.640239	0.0014	0.0301208	yes
Gm3604	0.514215	0.801247	0.639874	0.1019	0.594308	no
Dppa2	0.017038	0.026547	0.639791	1	1	no
Asb17	0.0351496	0.0547668	0.639791	1	1	no
Ddx4	0.145305	0.226356	0.639513	1	1	no
Qser1	6.21155	9.6732	0.639039	0.00165	0.0342298	yes
Dmrta2	0.0705746	0.109843	0.638222	1	1	no
Foxp1	18.116	28.1898	0.63791	0.0014	0.0301208	yes
Madcam1	0.101989	0.15868	0.637707	1	1	no
Cadm2	0.0486056	0.0756227	0.637698	1	1	no
Cd79a	0.119968	0.18663	0.637531	1	1	no
4632434I11Rik	1.52243	2.36781	0.637175	0.0274	0.259861	no
Herc6	1.11675	1.73643	0.636812	0.0225	0.227685	no
Gm13157	1.41583	2.2006	0.636253	0.04405	0.360683	no
Nfat5	10.186	15.8295	0.636034	0.0013	0.0284333	yes
Sult6b1	0.231719	0.359941	0.635387	0.2359	0.826603	no
Gm2518	0.150936	0.234398	0.635023	1	1	no
Ankhd1	9.23817	14.3396	0.634328	0.00175	0.0356916	yes
Fndc7	1.04726	1.62522	0.634012	0.02625	0.253598	no
Slc6a14	23.5837	36.5912	0.633707	0.00205	0.0402806	yes
Fzd5	3.8628	5.99194	0.633376	0.0039	0.0647811	no
Lancl3	0.383203	0.594382	0.63328	0.10355	0.596152	no
Col12a1	5.1501	7.98771	0.633182	0.00185	0.0371563	yes
Fcer2a	0.0553879	0.0858915	0.632944	1	1	no
A830082N09Rik	0.91804	1.42362	0.632936	0.12845	0.655402	no
D3Ertd751e	1.67268	2.59385	0.632929	0.0269	0.257107	no
Il18rap	0.354209	0.549166	0.632643	0.1564	0.715218	no
Eya1	1.65278	2.56186	0.632299	0.0199	0.209109	no
Far2	1.15177	1.78441	0.631593	0.5126	0.966796	no
Pstpip1	1.35531	2.09969	0.631553	0.0802	0.51863	no
Rbm25	29.7597	46.0957	0.631274	0.00145	0.0310125	yes
Zfx	8.82443	13.6641	0.630811	0.0021	0.0410959	yes
Dock9	14.4087	22.2983	0.629993	0.0015	0.031847	yes
Rtn4r	0.086964	0.134561	0.629771	1	1	no
Fads6	0.210783	0.326149	0.629771	0.33705	0.910635	no
Prrc2c	13.4846	20.8578	0.62927	0.0018	0.036455	yes
Gm6907	0.971389	1.50252	0.629264	0.1132	0.621354	no
Fat1	10.7432	16.6155	0.629102	0.00295	0.0530744	no
Gm5868	0.0527347	0.0815417	0.628786	1	1	no
Tceal6	0.873284	1.35013	0.628573	0.1726	0.743354	no
Insl3	0.53145	0.821615	0.628529	0.67925	0.993324	no
H2-Oa	0.353906	0.547108	0.62846	0.30215	0.883362	no
Dsg2	4.71082	7.282	0.628358	0.0047	0.0742426	no
Klhl29	0.818105	1.26446	0.628167	0.0256	0.248811	no
4933421E11Rik	5.88329	9.09069	0.627767	0.01575	0.176364	no
Phf3	8.75659	13.5214	0.626808	0.0017	0.0349669	yes
Hoga1	1.83216	2.82836	0.626423	0.08545	0.537342	no
Ccdc62	0.851043	1.31339	0.625987	0.05085	0.397507	no
D830015G02Rik	0.0608478	0.0938847	0.625684	1	1	no
Slc4a10	0.01811	0.0279387	0.625477	1	1	no
Rabgap1l	10.6578	16.4409	0.625373	0.003	0.0536412	no
Zcchc7	7.75331	11.9587	0.625175	0.0063	0.0916312	no
Scaf11	13.9819	21.5645	0.625101	0.00205	0.0402806	yes
Bfsp1	3.14233	4.84635	0.625064	0.0227	0.228751	no
Wapal	16.6864	25.7325	0.624917	0.0024	0.0457325	yes
Mmp24	0.0151443	0.0233505	0.624672	1	1	no
Wfikkn2	0.283162	0.436532	0.62446	0.1488	0.697849	no
4732416N19Rik	0.920956	1.41897	0.623637	0.74025	0.996411	no
H60b	1.6663	2.56609	0.622924	0.43175	0.947204	no
Nmu	0.0704616	0.108504	0.622836	1	1	no
Cdon	4.78501	7.36823	0.622797	0.00345	0.0591353	no
Itpr1	8.33406	12.8285	0.62226	0.00225	0.0434451	yes
Malat1	60.1247	92.5303	0.621968	0.00435	0.0703226	no
Pik3ap1	2.91415	4.48397	0.621701	0.02115	0.2186	no
5730507C01Rik	0.33801	0.520034	0.621539	0.1761	0.749949	no
Gm6548	5.23254	8.0483	0.621174	0.0131	0.15622	no
Slitrk5	0.0362102	0.0556733	0.62059	1	1	no
D630037F22Rik	2.07066	3.18324	0.620403	0.05695	0.426787	no
Luc7l3	39.2018	60.2637	0.620369	0.00185	0.0371563	yes
Erbb4	0.0265436	0.0408033	0.62032	1	1	no
Inhbb	0.881013	1.35423	0.62024	0.0458	0.370204	no
Mgat5	3.045	4.67971	0.619979	0.01655	0.182364	no
D7Ertd715e	1.68126	2.58382	0.619958	0.04735	0.378931	no
Fam135a	7.66521	11.7791	0.619826	0.00285	0.0517893	no
Hs3st3b1	0.211055	0.324287	0.619652	0.12565	0.649572	no
Cdh6	0.429285	0.659553	0.619552	0.14155	0.681932	no
Magi3	17.1568	26.3584	0.619484	0.00175	0.0356916	yes
Hhip	15.3385	23.5624	0.61933	0.00305	0.0540685	no
Plek	3.89066	5.97615	0.619203	0.008	0.109133	no
Ifnz	0.0257407	0.039523	0.618646	1	1	no
Hrasls5	0.0386099	0.059283	0.618646	1	1	no
Cd300lg	0.534896	0.821249	0.61856	0.11965	0.637044	no
C130026I21Rik	0.0623671	0.0956847	0.617503	1	1	no
Pion	8.12307	12.4615	0.617386	0.00395	0.065238	no
Gpcpd1	11.2868	17.3133	0.617241	0.00325	0.056781	no
Pnldc1	0.190331	0.291583	0.615397	1	1	no
Trim72	0.0782522	0.119864	0.615199	1	1	no
Nf1	4.45295	6.82087	0.615193	0.00505	0.0780704	no
Btaf1	8.91087	13.6419	0.614409	0.00265	0.0493929	yes
Btc	1.94933	2.98415	0.614341	0.03285	0.294048	no
Mpp5	9.56787	14.6454	0.614176	0.00295	0.0530744	no
Svopl	1.40114	2.14423	0.613862	0.056	0.421847	no
Klhl28	4.9469	7.56982	0.613736	0.0099	0.126151	no
Wdfy4	0.632248	0.967254	0.613404	0.044	0.360477	no
Mdn1	1.48423	2.27025	0.613135	0.00525	0.0805611	no
Rac3	18.4178	28.1629	0.612695	0.00895	0.117771	no
Serpina3n	0.24583	0.375868	0.612566	0.244	0.833509	no
Vps13c	3.14355	4.8064	0.612561	0.00345	0.0591353	no
Car4	4.42049	6.75757	0.612298	0.0373	0.321383	no
Sec31b	0.384814	0.588178	0.612091	0.12355	0.646115	no
Colec10	2.00822	3.0695	0.612085	0.02335	0.233516	no
Cops2	23.0559	35.2373	0.611968	0.00295	0.0530744	no
Ngef	4.01833	6.14136	0.611963	0.01405	0.164438	no
Wnk2	0.549112	0.839137	0.611808	0.05	0.392768	no
Kcnj2	3.36647	5.14448	0.611788	0.00875	0.115981	no
C330019G07Rik	3.77244	5.76329	0.611396	0.004	0.0659136	no
Mtus2	1.37637	2.10263	0.611333	0.01545	0.173406	no
Tmtc3	8.7165	13.3154	0.611277	0.00305	0.0540685	no
Arap2	3.30854	5.05231	0.610748	0.005	0.0777951	no
Map3k2	5.19667	7.93507	0.610656	0.00235	0.0450163	yes
Gria3	3.31653	5.06053	0.60961	0.0102	0.128842	no
Ell2	7.92027	12.0846	0.609544	0.0045	0.0719454	no
Gm5150	0.407086	0.620799	0.608792	0.31365	0.890557	no
Otogl	0.0229518	0.0349985	0.608685	1	1	no
Herc1	5.18144	7.90047	0.608587	0.00235	0.0450163	yes
Cysltr2	0.314286	0.479012	0.60798	0.22095	0.812924	no
Evi2b	1.03717	1.58055	0.607775	0.52065	0.968499	no
Alpk2	0.0133135	0.0202819	0.607304	1	1	no
Crlf1	44.1108	67.1779	0.606855	0.0032	0.0561782	no
Gm4902	0.303409	0.462022	0.606699	0.31575	0.892532	no
Zfp933	2.98041	4.53787	0.606507	0.013	0.155411	no
Ogn	37.6575	57.3049	0.605723	0.02655	0.255306	no
5430416O09Rik	2.36157	3.59276	0.605342	0.01675	0.183731	no
Stx19	5.31476	8.08537	0.605307	0.2669	0.856833	no
Abcc9	7.09488	10.7899	0.60483	0.0028	0.0513959	no
Rbm27	6.237	9.48085	0.604166	0.00345	0.0591353	no
F2rl1	8.84227	13.434	0.603404	0.0066	0.0951358	no
Gm12359	0.647321	0.983417	0.603323	0.7704	0.996518	no
Fam176a	16.1507	24.5228	0.602524	0.00595	0.0876839	no
Itgb2	4.05146	6.15152	0.602499	0.0177	0.191543	no
Pkp1	0.134271	0.203814	0.602104	1	1	no
Mastl	3.37312	5.11944	0.601902	0.01055	0.13257	no
Cldn18	320.605	486.525	0.601714	0.01065	0.133364	no
Sorl1	8.77251	13.3119	0.601651	0.0032	0.0561782	no
Eif5b	8.4738	12.8584	0.601628	0.0083	0.111546	no
Hsd17b1	0.113605	0.172347	0.601297	1	1	no
Serpine1	5.68887	8.63014	0.601242	0.0082	0.110922	no
Gm15471	0.255866	0.388125	0.601135	0.7874	0.996518	no
Tmem54	3.78869	5.74567	0.600777	0.1162	0.628269	no
Tprg	0.223797	0.339369	0.600668	0.3878	0.929195	no
Mbnl1	38.7015	58.6682	0.600187	0.003	0.0536412	no
Cd46	0.748172	1.13401	0.599988	0.1932	0.780606	no
Top1	30.0848	45.5821	0.599433	0.0024	0.0457325	yes
Gpr77	0.39775	0.602546	0.599208	0.13585	0.671654	no
Clca1	3.40272	5.15408	0.599028	0.02135	0.219572	no
Sgms2	0.886246	1.34203	0.598642	0.0355	0.310673	no
Niacr1	0.191305	0.28969	0.598641	1	1	no
Rab32	7.5398	11.412	0.597951	0.01205	0.145614	no
Gm11968	2.69179	4.07387	0.597831	0.6329	0.985726	no
5430407P10Rik	4.47039	6.76421	0.59752	0.01185	0.143797	no
Leap2	0.148463	0.224517	0.596719	1	1	no
Cnga1	0.0169623	0.0256517	0.596719	1	1	no
1700001K19Rik	0.0575228	0.0869901	0.596719	1	1	no
Wisp3	0.250844	0.379292	0.59652	0.7304	0.996411	no
Cdc27	12.4362	18.7995	0.596144	0.00375	0.0628656	no
Pla2g5	0.333991	0.504795	0.595888	0.2068	0.798558	no
AI506816	1.71253	2.58749	0.595422	0.2763	0.861952	no
Rasa1	10.2131	15.4308	0.595394	0.0034	0.0589049	no
Tmed5	8.33845	12.598	0.59534	0.0046	0.072981	no
Slk	22.4424	33.9042	0.595241	0.00255	0.0478364	yes
Gprin2	0.150351	0.226983	0.594254	1	1	no
Fnbp1l	29.0881	43.895	0.593627	0.00285	0.0517893	no
Zfp606	5.74519	8.66932	0.593564	0.01255	0.150777	no
Mib1	10.1091	15.2542	0.593551	0.0044	0.0709726	no
Ccdc88b	1.47697	2.22837	0.593347	0.0277	0.26185	no
Hs3st6	0.737188	1.11218	0.593289	0.2002	0.791431	no
1700029I01Rik	0.0662197	0.099892	0.593108	1	1	no
Ppp2r3a	4.78523	7.21707	0.592826	0.00455	0.0724254	no
Rps6ka3	18.3698	27.7045	0.592781	0.0043	0.0695919	no
Lonrf3	2.32549	3.5062	0.592373	0.00935	0.121166	no
Dapk1	46.641	70.3027	0.591983	0.00365	0.0617604	no
9130019P16Rik	0.0185496	0.027958	0.591872	1	1	no
Tbrg3	0.0176301	0.0265704	0.591778	1	1	no
Oas1c	1.6398	2.47035	0.591197	0.05815	0.431031	no
Mrc1	5.97622	9.00226	0.591053	0.00455	0.0724254	no
Nrip1	5.22205	7.86501	0.590832	0.00745	0.103479	no
Snx13	8.88451	13.3804	0.590758	0.00305	0.0540685	no
Mal2	137.747	207.447	0.59072	0.0043	0.0695919	no
Mfsd7a	0.491268	0.739722	0.590473	0.15325	0.710447	no
Usp53	2.34102	3.52413	0.590129	0.0209	0.217099	no
Atad2	12.1537	18.2913	0.589755	0.0041	0.0671798	no
Kctd14	5.22988	7.86978	0.589546	0.0167	0.18346	no
Zbtb38	4.49171	6.75863	0.589466	0.0115	0.140372	no
Mrgprf	0.519593	0.781467	0.588805	0.1782	0.752709	no
Zkscan16	0.172336	0.259155	0.588588	1	1	no
Slc1a7	0.0412431	0.0620069	0.588276	1	1	no
Pcmtd1	8.28615	12.4578	0.588271	0.00415	0.0677693	no
Rai14	55.8059	83.8696	0.587729	0.00495	0.0770998	no
Sbno1	9.98639	15.0052	0.587428	0.00385	0.0640974	no
Grid1	0.0458501	0.0688857	0.587281	1	1	no
Yod1	4.72603	7.09839	0.586864	0.26755	0.857023	no
Adra2a	0.362152	0.543797	0.58647	0.14825	0.695945	no
Osbpl8	7.62672	11.4502	0.586242	0.0035	0.0596398	no
Smarcad1	8.24665	12.38	0.586128	0.0057	0.0856536	no
Gm53	0.597656	0.897049	0.58587	0.3536	0.921578	no
4933413J09Rik	0.0793833	0.119133	0.585669	1	1	no
Elovl5	95.7945	143.762	0.585664	0.00445	0.0713821	no
Zfp711	1.47642	2.21555	0.585561	0.03585	0.312604	no
Alcam	60.6148	90.9183	0.584901	0.0054	0.0824267	no
Sema3a	10.3081	15.4568	0.584457	0.0041	0.0671798	no
2210018M11Rik	6.98678	10.4727	0.583941	0.00865	0.114866	no
Prpf40a	25.0435	37.537	0.583879	0.00375	0.0628656	no
Kcnt2	0.00861028	0.0129043	0.583717	1	1	no
D930020E02Rik	0.0115574	0.0173211	0.583717	1	1	no
Atp1a4	0.00985043	0.0147629	0.583717	1	1	no
Fmn1	0.496398	0.743892	0.583594	0.0363	0.315579	no
Fat2	0.958373	1.43608	0.583477	0.0158	0.176651	no
Serpinc1	0.0713662	0.106935	0.583426	1	1	no
Wrn	4.13883	6.20105	0.583288	0.0078	0.107008	no
Rasa2	4.66359	6.98376	0.582563	0.00765	0.105449	no
D6Ertd527e	0.243384	0.364468	0.582559	0.2611	0.850424	no
Senp6	19.3564	28.9837	0.582431	0.00395	0.065238	no
Creb1	13.7972	20.6592	0.582411	0.004	0.0659136	no
Kifc2	1.52237	2.27731	0.581015	0.05165	0.401381	no
Zfp114	0.224812	0.336267	0.580885	0.27725	0.862718	no
Hltf	6.15814	9.20056	0.579226	0.00735	0.102582	no
5730577I03Rik	1.1554	1.72555	0.578658	0.0902	0.554468	no
D930015M05Rik	1.29733	1.93648	0.577893	0.67185	0.992933	no
Depdc1a	3.03359	4.52755	0.577705	0.03115	0.28267	no
Chrdl1	0.204367	0.305011	0.577694	0.1985	0.789481	no
Fgf2	2.01678	3.00871	0.577088	0.17455	0.747086	no
Gm7904	0.152913	0.227972	0.576145	1	1	no
Secisbp2l	23.2386	34.6422	0.576007	0.00495	0.0770998	no
Mll3	3.06756	4.57224	0.575812	0.0045	0.0719454	no
Tpsb2	2.30201	3.42964	0.575164	0.1148	0.624424	no
Tmem139	12.3758	18.4354	0.574965	0.01875	0.200808	no
Hells	8.93276	13.3052	0.574818	0.00955	0.123207	no
Chka	27.9277	41.5886	0.574488	0.0037	0.0623156	no
Srxn1	2.46248	3.66569	0.573972	0.03875	0.328029	no
Mdm4	21.0494	31.3343	0.573964	0.00385	0.0640974	no
Gm6654	1.54159	2.29456	0.573801	0.69905	0.996411	no
Ano1	44.3965	66.0664	0.57347	0.0049	0.0768161	no
A830080D01Rik	3.82139	5.68652	0.573449	0.01965	0.207989	no
Arl5a	20.2791	30.1757	0.573389	0.0049	0.0768161	no
Trem3	0.35511	0.528367	0.573276	0.35335	0.921578	no
Oat	138.295	205.729	0.572999	0.00565	0.0854334	no
Smox	10.057	14.9602	0.57292	0.01505	0.171169	no
Lrba	3.93128	5.84623	0.572508	0.00625	0.0915467	no
Fign	0.491538	0.730944	0.572458	0.06655	0.467106	no
Myh8	0.0506367	0.0752836	0.572153	1	1	no
Polq	0.946783	1.40754	0.572074	0.04	0.33509	no
Ociad2	17.3434	25.7812	0.571938	0.00535	0.0818358	no
Cpne4	0.0530092	0.078751	0.571055	1	1	no
Celsr1	5.34902	7.94629	0.571008	0.00595	0.0876839	no
Fam111a	12.0562	17.908	0.570828	0.0075	0.103975	no
Gm1564	0.0811755	0.120557	0.570602	1	1	no
Gm6377	0.11918	0.176998	0.57059	1	1	no
Zfp133-ps	0.0318115	0.0472288	0.57012	1	1	no
Hist1h2bl	0.247657	0.367683	0.57012	0.70815	0.996411	no
F9	0.0169959	0.0252329	0.57012	1	1	no
Dazl	0.0156967	0.0233041	0.57012	1	1	no
Cxcl10	0.05019	0.0745145	0.57012	1	1	no
2010009K17Rik	0.11853	0.175975	0.57012	1	1	no
Zfp938	3.65365	5.42337	0.569849	0.03415	0.301957	no
Hrct1	3.23929	4.80594	0.56914	0.1075	0.607551	no
Dtx4	13.321	19.7626	0.569064	0.00525	0.0805611	no
Prss16	0.836993	1.24122	0.568475	0.1348	0.66943	no
Asprv1	0.316328	0.469082	0.56842	0.29025	0.875398	no
1700020I14Rik	38.5289	57.1285	0.56827	0.00575	0.0862262	no
Ttc37	4.94094	7.32188	0.56743	0.00965	0.124056	no
Ikzf1	1.88056	2.7863	0.567187	0.0272	0.25898	no
Golgb1	4.27776	6.33608	0.566733	0.0058	0.0867965	no
Has1	0.159448	0.236095	0.56628	1	1	no
Mast1	0.541103	0.801195	0.566249	0.097	0.577895	no
Zfp871	13.73	20.3216	0.565685	0.00545	0.0830152	no
Clock	6.14449	9.09385	0.565598	0.00625	0.0915467	no
Kif5c	0.0978945	0.144821	0.564976	1	1	no
Cecr6	0.481463	0.712091	0.564635	0.1096	0.612215	no
Ankrd12	1.08955	1.61114	0.564344	0.0291	0.270499	no
Dennd4a	3.3129	4.89758	0.563976	0.01065	0.133364	no
Cftr	5.10626	7.5467	0.563579	0.0097	0.124478	no
AW046200	0.133065	0.196636	0.563393	1	1	no
Dpy19l4	7.93085	11.7098	0.562169	0.0115	0.140372	no
Rasgef1a	7.45801	11.0078	0.561668	0.01195	0.144768	no
Ubr4	11.0124	16.2516	0.561449	0.00635	0.0919894	no
Brip1	2.25284	3.32446	0.561373	0.01645	0.1814	no
Clip4	8.10772	11.9629	0.561198	0.0126	0.151252	no
Usp32	7.09259	10.4649	0.561177	0.00635	0.0919894	no
Gm8801	0.0776024	0.114498	0.561144	1	1	no
Skil	12.3326	18.1936	0.56095	0.0035	0.0596398	no
C77370	3.88971	5.73577	0.560325	0.0065	0.093881	no
Accn1	0.159578	0.235212	0.559697	1	1	no
Zfp800	3.2231	4.7496	0.559357	0.02105	0.218189	no
Ear2	13.7786	20.2725	0.557093	0.26215	0.851576	no
Odz4	2.70054	3.97138	0.556394	0.0091	0.119097	no
Cep170	4.34206	6.38492	0.556289	0.00935	0.121166	no
Trim33	6.9952	10.283	0.55583	0.0063	0.0916312	no
Dsel	3.20116	4.70557	0.555777	0.01625	0.179879	no
Lrrc8d	10.3818	15.2585	0.555565	0.0063	0.0916312	no
Frmd3	0.11399	0.167439	0.55473	1	1	no
1810019D21Rik	10.1542	14.913	0.554502	0.3085	0.887259	no
C130050O18Rik	0.901269	1.3235	0.554332	0.6092	0.98221	no
Gm5607	0.0243076	0.0356936	0.554258	1	1	no
H2-DMa	5.15613	7.57033	0.554068	0.0899	0.553093	no
Pkib	0.250872	0.368289	0.553887	0.1488	0.697849	no
Cep110	5.9575	8.74344	0.553494	0.0098	0.125207	no
Ccr2	6.36621	9.33825	0.552717	0.0144	0.166918	no
Cldn3	123.169	180.662	0.55265	0.0057	0.0856536	no
Fam83b	1.5319	2.24693	0.55263	0.0592	0.435766	no
5430402O13Rik	0.531874	0.780089	0.552554	0.5018	0.964779	no
Duox1	0.0254489	0.0373139	0.552111	1	1	no
6430550D23Rik	0.348675	0.510845	0.551004	0.2701	0.859118	no
Bbx	5.30827	7.77677	0.550929	0.0083	0.111546	no
Vps37a	5.45817	7.98946	0.54968	0.01215	0.1467	no
Zfp809	15.2664	22.3383	0.549154	0.0153	0.172658	no
Zfp641	0.873649	1.27827	0.549067	0.09075	0.556199	no
Sema3b	5.60247	8.19584	0.54883	0.01705	0.186317	no
Bod1l	2.14912	3.14356	0.54865	0.012	0.145252	no
Tmem215	0.0896731	0.131164	0.548621	1	1	no
Pls3	88.7144	129.757	0.548576	0.00695	0.0987091	no
AI848100	7.86474	11.5016	0.548363	0.0081	0.110083	no
Ttc9b	0.0463756	0.0678	0.547921	1	1	no
Prima1	0.046309	0.0677027	0.547921	1	1	no
Cdk15	0.0254364	0.0371874	0.547921	1	1	no
Asxl2	6.36094	9.29669	0.547478	0.00685	0.0976714	no
Csf2rb	2.70596	3.95326	0.546905	0.0242	0.238886	no
Dopey1	3.02633	4.42072	0.546714	0.0845	0.533766	no
Slc4a4	5.43453	7.93754	0.546536	0.0085	0.113602	no
Faim2	0.177404	0.259102	0.546482	1	1	no
Kdm5a	10.5794	15.4466	0.546036	0.00715	0.100565	no
Trpm8	0.0295586	0.0431554	0.545966	1	1	no
Ranbp6	3.91067	5.70833	0.545654	0.016	0.177926	no
Lpxn	0.924984	1.34974	0.545179	0.1664	0.734541	no
Nmt2	13.5845	19.8221	0.545152	0.014	0.163985	no
Gm15319	0.0326081	0.04758	0.545127	1	1	no
Sfrs18	27.298	39.8315	0.545113	0.00595	0.0876839	no
Brca1	3.52182	5.13663	0.5445	0.0141	0.164758	no
Cxcl17	0.213945	0.312013	0.544362	0.82265	0.996518	no
Cd180	0.605785	0.883453	0.544347	0.1859	0.768454	no
Ppp1r9a	7.91249	11.5385	0.544255	0.0056	0.0847658	no
Igsf10	2.09565	3.05566	0.544088	0.1581	0.718686	no
A330040F15Rik	0.277527	0.404643	0.544022	0.82975	0.996518	no
Snx10	7.26193	10.5876	0.543955	0.02075	0.215851	no
Prss35	13.5156	19.7016	0.543684	0.01135	0.139598	no
Lepr	2.80169	4.08267	0.543218	0.0188	0.201195	no
A630095N17Rik	0.0975179	0.142087	0.543033	1	1	no
Zfp541	0.00985876	0.0143644	0.543022	1	1	no
Prg2	0.0681131	0.0992422	0.543022	1	1	no
Ncr1	0.0341941	0.0498215	0.543022	1	1	no
Defb23	0.103146	0.150286	0.543022	1	1	no
Bex6	0.0553705	0.0806759	0.543022	1	1	no
BC033916	0.143276	0.208755	0.543022	1	1	no
8430437L04Rik	0.0589881	0.0859469	0.543022	1	1	no
1700029J11Rik	0.255306	0.371892	0.542656	0.5437	0.972163	no
Trim2	11.0874	16.15	0.542616	0.0069	0.0982877	no
Npas2	2.92478	4.26009	0.542554	0.0257	0.249448	no
Malt1	4.45128	6.48285	0.542408	0.0144	0.166918	no
B4galnt2	0.161929	0.235803	0.542217	1	1	no
Zfp879	0.443818	0.646221	0.542059	0.2162	0.806565	no
F5	0.120772	0.175726	0.541041	1	1	no
Zfp68	7.64606	11.1184	0.540163	0.00915	0.119535	no
Nudt12	2.80875	4.08395	0.54004	0.0532	0.408609	no
Egf	0.236014	0.343134	0.539896	0.19995	0.791431	no
Apod	0.303254	0.440831	0.5397	0.2942	0.878541	no
Vdr	1.11866	1.62608	0.539629	0.0658	0.464314	no
Evi5	9.69229	14.0886	0.539617	0.00825	0.111287	no
Zfp433	0.12086	0.175679	0.539602	1	1	no
Fpr2	6.86134	9.97251	0.539467	0.04585	0.370402	no
Trim30a	1.71995	2.49971	0.539395	0.055	0.417729	no
Lpar4	7.65393	11.1225	0.539215	0.0119	0.144283	no
Dock2	0.964638	1.40173	0.539149	0.0519	0.402676	no
Hapln3	0.188332	0.273533	0.538434	1	1	no
Kras	32.1149	46.6387	0.538283	0.0083	0.111546	no
Klf12	2.83466	4.11641	0.538211	0.0237	0.235393	no
S100a7a	0.166178	0.241274	0.537942	1	1	no
BB557941	0.0994135	0.144339	0.537942	1	1	no
Lgi2	1.8457	2.67957	0.537831	0.0956	0.572849	no
Tnrc6b	4.82687	7.00693	0.537694	0.00805	0.109608	no
Dnajc13	7.92987	11.5091	0.537411	0.00755	0.104368	no
Zfp85-rs1	1.96063	2.84522	0.537224	0.11445	0.623456	no
Rwdd3	1.68248	2.44137	0.537096	0.12145	0.640417	no
Rev3l	3.53006	5.12204	0.537024	0.0107	0.133875	no
Moap1	0.809981	1.17526	0.537019	0.5446	0.972163	no
Smarca5	15.1325	21.9444	0.536203	0.009	0.118322	no
Mt2	63.4385	91.9915	0.536143	0.01535	0.173087	no
Zmym5	10.7366	15.5679	0.536039	0.0091	0.119097	no
H2-M5	0.315506	0.457428	0.535877	0.3789	0.925409	no
Gm14812	0.0913504	0.132427	0.53571	1	1	no
Zfp53	2.29815	3.33002	0.535058	0.04975	0.391228	no
Thbs3	7.99531	11.5822	0.534679	0.01525	0.172631	no
Cd4	0.114282	0.165518	0.534394	1	1	no
Thsd7b	0.0270933	0.0392307	0.534051	1	1	no
Glt28d2	2.10055	3.04127	0.533906	0.0607	0.442459	no
Gm15880	0.0481107	0.0696553	0.533874	1	1	no
Zfp266	34.3264	49.6944	0.533765	0.0082	0.110922	no
Ptp4a1	9.87859	14.2991	0.533548	0.00915	0.119535	no
Cdkl5	3.15674	4.56645	0.532637	0.04185	0.347576	no
AA986860	27.6875	40.0519	0.532637	0.00975	0.124898	no
Pgm2l1	1.72065	2.48874	0.532468	0.02315	0.232317	no
Asb11	0.236809	0.342507	0.532412	0.40485	0.937517	no
Ppfia2	0.161593	0.233639	0.531913	1	1	no
1700049G17Rik	2.0615	2.98044	0.531832	0.0345	0.303571	no
Il4	0.119061	0.172111	0.531637	1	1	no
Fam178a	7.43556	10.7481	0.531571	0.00815	0.110452	no
Anks6	1.06173	1.53448	0.531336	0.09215	0.560985	no
Cxcl1	0.419727	0.606536	0.531141	0.39995	0.934159	no
Fam184a	2.2107	3.19422	0.530963	0.0381	0.325568	no
Etaa1	4.78201	6.90815	0.530683	0.02	0.210007	no
Igsf5	11.1838	16.1498	0.53011	0.02265	0.228724	no
Trim12c	3.37841	4.87834	0.530044	0.0289	0.269331	no
Cltc	52.0933	75.2043	0.529718	0.0106	0.133083	no
Prss30	0.0680627	0.0982287	0.529279	1	1	no
Slc24a1	0.0890444	0.128485	0.529005	1	1	no
Tub	0.573305	0.826995	0.528575	0.1752	0.747888	no
Casp4	0.414281	0.597564	0.528485	0.3076	0.886876	no
Tax1bp1	35.3413	50.9751	0.528439	0.0089	0.117433	no
Rabep1	7.86497	11.3377	0.527618	0.1284	0.655402	no
Cd22	0.03849	0.0554831	0.527564	1	1	no
Zbtb33	9.8282	14.1653	0.527362	0.00885	0.11688	no
Akap9	2.1534	3.10299	0.527042	0.0151	0.171468	no
Ttyh1	0.935848	1.34793	0.526398	0.1152	0.625427	no
L1td1	0.151338	0.217948	0.526211	1	1	no
Zxda	0.979866	1.41077	0.525825	0.05105	0.398856	no
A830010M20Rik	0.844334	1.2154	0.525544	0.0665	0.466981	no
Rbbp8	6.7344	9.69226	0.525283	0.01855	0.19896	no
Elovl6	2.02184	2.90982	0.52526	0.03475	0.305215	no
Ankrd32	4.24631	6.10987	0.524932	0.02925	0.271025	no
Tshz1	10.9735	15.7884	0.524841	0.01035	0.130396	no
Derl3	0.473272	0.680931	0.524837	0.29985	0.881758	no
Ccdc15	0.989466	1.42355	0.524772	0.10265	0.595411	no
Ireb2	24.6659	35.4861	0.524741	0.00815	0.110452	no
Tcf4	19.1835	27.595	0.524543	0.00715	0.100565	no
Fosb	0.0579295	0.0833254	0.524457	1	1	no
Zfp119a	2.625	3.7755	0.52435	0.0774	0.512033	no
Nap1l3	0.834168	1.19969	0.524248	0.1353	0.670535	no
Gm7694	2.62776	3.7789	0.524135	0.0372	0.320712	no
Cd33	3.10723	4.4678	0.523935	0.05425	0.413172	no
Cep290	0.47909	0.688738	0.523657	0.27565	0.861466	no
Ptpn13	19.2647	27.6939	0.52361	0.0096	0.123632	no
Acsl4	19.4466	27.955	0.523585	0.0108	0.134893	no
Zfp953	1.26709	1.82106	0.523264	0.0648	0.459719	no
Nek1	3.98091	5.71995	0.522905	0.02405	0.237729	no
Abca13	0.0781287	0.11222	0.522408	1	1	no
Serinc2	5.59412	8.03408	0.522222	0.0388	0.328261	no
Prkg1	4.88121	7.00993	0.522161	0.1543	0.711901	no
Zfp119b	1.87582	2.69329	0.521848	0.1029	0.596152	no
Gm15421	1.09207	1.56784	0.521711	0.7489	0.996411	no
Olfr920	0.0750542	0.107743	0.521593	1	1	no
Baiap3	0.190798	0.273846	0.521323	1	1	no
Slc12a8	0.210843	0.302586	0.521173	1	1	no
Cep135	3.58941	5.14983	0.520776	0.0238	0.236224	no
LOC100038947	1.11879	1.60484	0.520496	0.21185	0.803464	no
Tanc2	6.03066	8.65003	0.52039	0.00995	0.126344	no
Col9a3	1.68517	2.41501	0.519135	0.0878	0.545964	no
Arhgap12	7.37758	10.5725	0.519104	0.0146	0.168295	no
Ccdc55	6.15514	8.817	0.518497	0.0234	0.233855	no
Fstl4	1.21387	1.73875	0.518436	0.09795	0.58093	no
Mir719	323.152	462.856	0.518351	0.8067	0.996518	no
Olfr1033	1.04432	1.49563	0.518183	0.09355	0.566417	no
Exoc5	13.429	19.2288	0.517915	0.03035	0.277844	no
Adcy7	8.5731	12.2727	0.517561	0.0105	0.132056	no
Ipo7	30.1755	43.1929	0.517414	0.00885	0.11688	no
Filip1l	6.8774	9.84118	0.516968	0.05775	0.429233	no
Tmem86b	1.10379	1.57896	0.516513	0.2075	0.799617	no
Bnc2	0.498226	0.712701	0.516496	0.10785	0.608297	no
Zfhx3	2.0432	2.92257	0.516406	0.01595	0.177779	no
Krt80	2.86755	4.10148	0.516327	0.0848	0.534413	no
Nexn	19.907	28.4723	0.516281	0.0115	0.140372	no
Dennd1b	3.46797	4.9581	0.515697	0.017	0.186051	no
Lrp8	0.14731	0.210591	0.515586	1	1	no
Hist1h2ac	0.782394	1.11841	0.515476	0.1676	0.737358	no
Fryl	4.34979	6.216	0.515041	0.0115	0.140372	no
Mlh3	3.81337	5.4491	0.514952	0.021	0.217982	no
Capns2	0.156579	0.223713	0.514758	1	1	no
Nr4a1	4.60014	6.57154	0.514555	0.03855	0.326909	no
Gm5464	0.159861	0.228338	0.514352	1	1	no
Psmb9	6.32575	9.02743	0.51308	0.1033	0.596152	no
Haus3	6.80159	9.70567	0.512956	0.0408	0.340415	no
Npc1	16.606	23.6933	0.512775	0.0252	0.246409	no
A630001G21Rik	0.983101	1.40241	0.512497	0.1668	0.735858	no
Baz2b	7.86481	11.2163	0.512117	0.01185	0.143797	no
Sclt1	2.43606	3.47374	0.511936	0.06245	0.449114	no
Cntln	3.06495	4.36978	0.511697	0.03445	0.303315	no
Aknad1	0.0369861	0.0527101	0.511096	1	1	no
Ranbp3l	0.0812136	0.115738	0.51107	1	1	no
Pabpc5	0.0252929	0.036044	0.511029	1	1	no
Cnga4	0.0247808	0.0353143	0.511029	1	1	no
Adh6-ps1	0.0218141	0.0310865	0.511029	1	1	no
Lif	0.380218	0.54165	0.510534	0.19905	0.790477	no
Trem1	0.580222	0.826326	0.510106	0.18025	0.756747	no
6720483E21Rik	0.208928	0.297545	0.510104	1	1	no
Jak2	7.82128	11.1368	0.509855	0.0139	0.163342	no
Bcap29	7.01695	9.9912	0.509814	0.0369	0.319264	no
Tnfsf15	0.890338	1.26756	0.509624	0.0815	0.52201	no
0610007P08Rik	8.33474	11.8654	0.509548	0.0182	0.195785	no
Prlhr	0.0571444	0.081307	0.508768	1	1	no
Fam5b	0.0200225	0.0284887	0.508768	1	1	no
Hist1h1d	0.726568	1.03372	0.50867	0.1603	0.724373	no
Gm5431	0.0960447	0.136641	0.508607	1	1	no
H2-T24	1.3028	1.85346	0.508604	0.3677	0.92509	no
Psd3	4.48244	6.37642	0.508463	0.0147	0.169044	no
Gls2	0.52065	0.740355	0.507903	0.536	0.972163	no
Hepacam2	0.105989	0.15069	0.507664	1	1	no
Rc3h2	7.2891	10.359	0.507066	0.01165	0.141725	no
Stk31	0.0150717	0.0214188	0.507036	1	1	no
Gm5105	0.0313426	0.0445419	0.507036	1	1	no
Rc3h1	6.85098	9.73564	0.506966	0.0147	0.169044	no
Cgnl1	17.0419	24.2147	0.506793	0.01155	0.140863	no
Camk4	1.20612	1.71309	0.506229	0.03245	0.291728	no
Nrg4	0.840547	1.19379	0.506151	0.6797	0.993527	no
Slc22a18	3.27222	4.64649	0.505869	0.08795	0.546271	no
Gan	2.448	3.47542	0.505584	0.0679	0.472239	no
Elavl2	0.360233	0.511333	0.505332	0.2035	0.795449	no
Zfp60	6.97954	9.90469	0.504981	0.0214	0.21993	no
Ptprd	9.784	13.8844	0.504966	0.011	0.136802	no
Specc1	6.15955	8.74093	0.504962	0.014	0.163985	no
Haus6	5.52027	7.83371	0.504958	0.0254	0.247531	no
Nuak2	7.01422	9.95313	0.504867	0.0232	0.232658	no
Rnls	2.4801	3.51755	0.50417	0.1146	0.624039	no
Sh3rf3	2.75285	3.90229	0.503394	0.03435	0.302986	no
Zfp931	1.31341	1.86176	0.503348	0.1625	0.72706	no
Etohi1	3.06762	4.34699	0.502896	0.12895	0.656107	no
Oas1b	1.33035	1.88488	0.502668	0.1572	0.716842	no
Ofd1	3.80467	5.39017	0.502558	0.0305	0.278865	no
Spred3	1.04063	1.47423	0.502494	0.1001	0.588387	no
Mal	55.9816	79.2987	0.502344	0.0115	0.140372	no
Zmym4	10.112	14.3225	0.502219	0.05025	0.394305	no
4931403G20Rik	0.0752303	0.106469	0.501041	1	1	no
Avpi1	50.6294	71.6331	0.500649	0.01415	0.164943	no
Cd300ld	0.265055	0.374913	0.50026	0.32065	0.896077	no
Haao	0.697098	0.985815	0.499955	0.292	0.877069	no
Zfp955a	2.95701	4.18098	0.499704	0.0458	0.370204	no
Sp110	1.98715	2.80946	0.49959	0.3176	0.893408	no
Msi2	16.787	23.7302	0.499383	0.01145	0.140372	no
Btbd17	0.104567	0.147772	0.498942	1	1	no
Huwe1	19.0688	26.9456	0.498839	0.0152	0.172199	no
Rnpc3	9.47457	13.3877	0.498781	0.0268	0.257107	no
Rlim	23.2325	32.8268	0.498733	0.01385	0.163151	no
Idi1	2.80209	3.95892	0.498601	0.0617	0.445713	no
Pgr	0.0473803	0.0669339	0.498448	1	1	no
Kif11	22.3713	31.5966	0.498118	0.0154	0.173113	no
Efcab2	1.26844	1.79057	0.497357	0.1362	0.672028	no
Zc3h12a	1.03846	1.46558	0.497035	0.13365	0.668511	no
Serpini1	0.48806	0.68855	0.496504	0.2011	0.793079	no
Zfp37	2.25777	3.18511	0.496443	0.0596	0.437157	no
Morf4l2	205.157	289.361	0.496146	0.0195	0.206552	no
Nlrc4	0.304554	0.429349	0.495454	0.2301	0.822653	no
Sntb1	7.86595	11.0877	0.495271	0.03785	0.324387	no
Arpp21	0.0144327	0.0203429	0.495186	1	1	no
Bmp3	7.22908	10.1846	0.494505	0.0302	0.276646	no
Dhx36	12.6981	17.8848	0.494123	0.01445	0.166964	no
Nufip2	8.93842	12.5879	0.493943	0.01385	0.163151	no
St8sia2	1.95889	2.75835	0.493768	0.05395	0.411752	no
A630066F11Rik	1.75016	2.46263	0.492709	0.65515	0.989576	no
Ikzf2	1.2001	1.68846	0.492551	0.04775	0.38129	no
Plcb4	4.42781	6.2283	0.492245	0.0375	0.322723	no
Megf9	6.29605	8.85472	0.492001	0.031	0.281838	no
1500017E21Rik	0.514875	0.724058	0.491883	0.5288	0.969666	no
Zfp708	1.23623	1.73793	0.49142	0.1374	0.672684	no
Dstn	404.469	568.401	0.490881	0.0299	0.275289	no
Gbp8	0.371844	0.522542	0.490849	0.28275	0.87006	no
Cntd1	1.43031	2.00922	0.490308	0.6771	0.993221	no
4930528A17Rik	0.140945	0.197957	0.490059	1	1	no
Zfyve16	6.72154	9.43938	0.489899	0.019	0.202588	no
Gen1	3.58617	5.0361	0.489862	0.04765	0.380911	no
Runx1t1	1.53035	2.14892	0.489749	0.05735	0.427355	no
Padi3	0.0787445	0.110558	0.489552	1	1	no
Avpr2	0.0351225	0.0493122	0.489552	1	1	no
Pdia2	0.127759	0.179358	0.489414	1	1	no
Cd96	0.0694375	0.0974778	0.489358	1	1	no
BC066135	0.764439	1.07312	0.489343	0.19055	0.775285	no
Klra2	2.0141	2.82729	0.489284	0.12065	0.639454	no
Clca5	0.130845	0.183668	0.489239	1	1	no
Plcb1	1.93211	2.712	0.489181	0.0401	0.33554	no
Snai3	0.622031	0.873067	0.489106	0.27315	0.860672	no
Frmpd1	0.0845708	0.11866	0.488603	1	1	no
Chga	0.176385	0.24739	0.488056	1	1	no
Thsd7a	0.393023	0.55114	0.487802	0.1053	0.600267	no
Gpr116	28.4774	39.9151	0.487116	0.01735	0.189167	no
Cachd1	8.4887	11.8978	0.487076	0.01985	0.208886	no
Atp8a1	36.1155	50.6081	0.48675	0.01895	0.202352	no
Zfp260	21.6632	30.3539	0.486638	0.01675	0.183731	no
A630033H20Rik	0.793377	1.11155	0.486496	0.1697	0.741365	no
Zfp945	3.24807	4.55003	0.486291	0.03	0.276034	no
Mphosph8	8.55205	11.9792	0.486191	0.02805	0.263783	no
BC003331	8.40217	11.768	0.486033	0.2095	0.801281	no
Fam59a	1.38529	1.93994	0.485824	0.08005	0.518448	no
Kif21a	5.00692	7.01125	0.485748	0.0215	0.220801	no
Ttk	6.58755	9.22383	0.485624	0.03295	0.294761	no
Znrf3	4.91511	6.88185	0.485574	0.0258	0.250251	no
D630032N06Rik	0.665169	0.931261	0.485466	0.4279	0.945741	no
Fcnb	0.4559	0.638189	0.485266	0.39625	0.933328	no
Vcpip1	7.98839	11.182	0.485198	0.0205	0.21371	no
Cyp46a1	0.60828	0.851235	0.484822	0.22905	0.821329	no
Dock5	3.11266	4.35587	0.484814	0.02305	0.231634	no
Gm9199	0.281036	0.393254	0.484704	0.42915	0.945741	no
Krit1	4.79521	6.70892	0.484487	0.02335	0.233516	no
Sipa1l3	8.20692	11.4809	0.484325	0.0202	0.211648	no
Bptf	8.11379	11.3505	0.484307	0.01665	0.183327	no
Pilra	3.2235	4.50935	0.48429	0.31685	0.892867	no
Gcfc1	15.8741	22.2054	0.484235	0.06025	0.439922	no
Syt9	0.388561	0.543529	0.484214	0.22265	0.815315	no
Pnmal1	0.0399279	0.0558511	0.484188	1	1	no
Wwp1	14.9581	20.9176	0.483791	0.01685	0.184688	no
March1	0.843351	1.17889	0.483225	0.1388	0.675189	no
Gpc1	8.08468	11.3012	0.483209	0.02355	0.234385	no
Enpp1	1.04378	1.45845	0.482613	0.1297	0.658536	no
Nbea	2.45622	3.43185	0.482548	0.0259	0.250886	no
Sorcs2	11.2482	15.7125	0.482216	0.01445	0.166964	no
Gm9766	3.30495	4.61551	0.481859	0.07255	0.489207	no
Psd4	1.26884	1.77151	0.481465	0.08675	0.542304	no
Pdzk1	1.78596	2.49285	0.48109	0.11715	0.631052	no
Slamf9	1.54285	2.15303	0.480775	0.2283	0.819856	no
Stag1	14.0125	19.5518	0.480584	0.0179	0.193275	no
Slc5a9	0.0109989	0.0153453	0.480437	1	1	no
Pip5kl1	0.0360995	0.0503648	0.480437	1	1	no
Catsperg2	0.0121812	0.0169949	0.480437	1	1	no
1700028I16Rik	0.0538499	0.0751295	0.480437	1	1	no
Aff4	24.132	33.6637	0.480251	0.02115	0.2186	no
Utrn	8.18235	11.4138	0.480196	0.01825	0.196177	no
D930016D06Rik	3.6149	5.04102	0.47976	0.0454	0.368608	no
Apbb1ip	1.53009	2.1335	0.479605	0.12515	0.648838	no
Grhl3	1.00881	1.40661	0.479571	0.15515	0.713333	no
Per2	10.3635	14.4479	0.479344	0.0193	0.204882	no
Zfp770	3.67831	5.12718	0.479121	0.0405	0.338496	no
Lmo3	0.092134	0.128406	0.478902	1	1	no
Bmp15	0.104387	0.145472	0.478794	1	1	no
Cdh1	120.061	167.254	0.478279	0.02795	0.263355	no
Dek	47.585	66.2884	0.478249	0.01755	0.190774	no
Zpbp2	0.0922928	0.128558	0.478126	1	1	no
Zfp26	5.51157	7.67536	0.47777	0.02015	0.211276	no
4930417G10Rik	0.141717	0.197338	0.47766	1	1	no
Gpr15	0.133899	0.186438	0.477548	1	1	no
A730017L22Rik	1.22979	1.71185	0.477145	0.15355	0.710484	no
Slc4a11	0.118386	0.16478	0.477045	1	1	no
Gjd2	0.0723713	0.100713	0.476754	1	1	no
Dtx3l	5.22145	7.26616	0.476741	0.1189	0.635755	no
Clk1	85.6071	119.121	0.47663	0.02695	0.257107	no
Cpsf6	22.2499	30.9589	0.476558	0.01745	0.190115	no
Tle3	9.56543	13.3045	0.476014	0.0203	0.212388	no
Il7	0.437102	0.607875	0.475802	0.25765	0.847892	no
Cd84	1.56105	2.17058	0.475563	0.10665	0.60435	no
Edar	0.168396	0.234142	0.475529	1	1	no
Ppp3ca	43.6282	60.6339	0.474864	0.0198	0.208663	no
Htr2a	0.231123	0.321116	0.474438	0.3216	0.896831	no
Myo1a	0.285161	0.396175	0.47436	0.2835	0.870397	no
Ppp1r14d	0.803566	1.1156	0.473334	0.3911	0.931102	no
Myo5c	37.3434	51.8245	0.472779	0.02365	0.235057	no
Ankrd61	0.530951	0.73646	0.472027	0.83545	0.996518	no
Wdfy3	9.93537	13.772	0.471089	0.0207	0.215485	no
Gjc3	0.0316669	0.0438869	0.470816	1	1	no
Gm5901	1.13449	1.57212	0.470671	0.29415	0.878541	no
4930405A21Rik	0.405688	0.562147	0.470577	0.8328	0.996518	no
Xpo4	5.90817	8.18593	0.470436	0.03715	0.320662	no
Ncapg	11.6643	16.1588	0.470213	0.06325	0.452262	no
C5ar1	1.52048	2.10593	0.469927	0.13775	0.67347	no
4933411K20Rik	7.7955	10.797	0.469916	0.0243	0.239547	no
Pls1	4.29115	5.94333	0.469907	0.0452	0.367196	no
Guf1	6.59149	9.12701	0.469538	0.03095	0.28156	no
Ahctf1	9.13863	12.6509	0.469195	0.01985	0.208886	no
Zfp459	0.585573	0.810574	0.469095	0.2114	0.803464	no
Baz1a	3.61718	5.0059	0.468767	0.03415	0.301957	no
Endod1	7.75755	10.7337	0.468469	0.0269	0.257107	no
Zfp74	2.78571	3.85425	0.468407	0.0597	0.437227	no
Arid4a	5.05692	6.99602	0.468274	0.02925	0.271025	no
Creb5	0.842666	1.16571	0.468176	0.186	0.768648	no
Ehf	2.64608	3.66045	0.468166	0.05855	0.432959	no
Rps6kb1	11.3912	15.7558	0.467966	0.02315	0.232317	no
Trh	0.0479969	0.0663774	0.46775	1	1	no
Gm10035	0.0454771	0.0628926	0.46775	1	1	no
Clec4b1	0.287186	0.397101	0.467521	0.5393	0.972163	no
Epha5	0.154024	0.212973	0.467513	1	1	no
Gltpd2	0.137308	0.189709	0.466377	1	1	no
Slc25a36	19.1162	26.409	0.466235	0.02235	0.226483	no
Htr2b	0.0920908	0.127223	0.466232	1	1	no
Zpbp	0.314098	0.433915	0.466195	0.2573	0.847892	no
Rbm39	125.516	173.318	0.465554	0.025	0.244949	no
Marveld3	6.74999	9.31916	0.465315	0.06455	0.459068	no
1110032F04Rik	0.122265	0.16877	0.465051	1	1	no
Pnn	32.5663	44.947	0.464846	0.02245	0.227338	no
A630089N07Rik	0.471701	0.651004	0.464795	0.2843	0.87055	no
Atxn1	5.36384	7.40259	0.464763	0.026	0.251686	no
Orc4	9.89155	13.6512	0.464759	0.14645	0.693331	no
Lrrfip1	47.1016	64.994	0.46453	0.02605	0.252002	no
Ssh1	4.45901	6.14892	0.463609	0.0573	0.427202	no
Yipf6	27.4478	37.8491	0.46357	0.02015	0.211276	no
Gm3002	0.0117946	0.0162614	0.463333	1	1	no
Map3k9	3.08564	4.25421	0.46332	0.03375	0.299883	no
Gnrh1	1.40389	1.93482	0.462762	0.41655	0.940544	no
Zfp810	5.40522	7.44534	0.461985	0.04765	0.380911	no
Cwc22	6.89707	9.50005	0.461952	0.03765	0.323438	no
Extl1	0.42657	0.587527	0.461875	0.21195	0.803464	no
Pisd-ps1	8.56137	11.7893	0.461561	0.4266	0.944668	no
Rnase10	0.151409	0.20848	0.46146	1	1	no
Apol7d	0.348911	0.480291	0.461049	0.42785	0.945741	no
Slfn8	0.190628	0.262337	0.460659	1	1	no
9030418K01Rik	1.56619	2.15487	0.460343	0.15105	0.704075	no
Dok2	1.7986	2.47451	0.460272	0.16275	0.72706	no
Tshr	0.0594799	0.0818037	0.459765	1	1	no
Chi3l3	0.491334	0.675374	0.458983	0.3775	0.925409	no
Diap2	2.90619	3.99471	0.458961	0.03765	0.323438	no
Naip5	0.831105	1.14221	0.458726	0.1335	0.668511	no
Greb1l	0.384067	0.527815	0.458674	0.1568	0.716144	no
Nab2	25.2039	34.6367	0.458654	0.1721	0.742508	no
Gm15708	0.768188	1.05491	0.457591	0.7105	0.996411	no
2210009G21Rik	3.75089	5.15035	0.457436	0.3904	0.930471	no
Adrbk2	14.4973	19.9023	0.457154	0.0504	0.395054	no
1700048O20Rik	3.04171	4.17545	0.457047	0.11385	0.621354	no
Anxa1	125.312	172.012	0.456984	0.02175	0.222895	no
Spdef	0.727687	0.998805	0.456884	0.2706	0.859954	no
4933407K13Rik	1.27245	1.74637	0.456746	0.1345	0.668856	no
E130215H24Rik	0.237351	0.325729	0.456649	0.84895	0.996518	no
Cenpc1	8.82242	12.1046	0.456314	0.0372	0.320712	no
Gpr55	0.0778367	0.106793	0.456299	1	1	no
Larp4	11.6653	16.0039	0.456194	0.02185	0.223604	no
Hsf2bp	0.329	0.451253	0.455852	0.2994	0.881758	no
Crem	9.909	13.5883	0.455549	0.0531	0.408273	no
6430562O15Rik	0.28565	0.391582	0.455063	0.7958	0.996518	no
Map3k5	4.56463	6.25644	0.454845	0.03645	0.316504	no
Stk32b	0.162744	0.223059	0.45482	1	1	no
Gm5416	1.27179	1.743	0.454712	0.60305	0.981625	no
Tia1	21.9216	30.0409	0.454574	0.02355	0.234385	no
D14Ertd668e	1.51588	2.07677	0.454187	0.1502	0.701014	no
Zfp763	3.88932	5.32793	0.45406	0.0609	0.443106	no
1700125H03Rik	0.166024	0.227323	0.453353	1	1	no
Gm5779	0.0653275	0.0894467	0.453339	1	1	no
Cryba2	0.0924334	0.12656	0.453339	1	1	no
Ccdc27	0.0243426	0.03333	0.453339	1	1	no
Bai1	0.0151745	0.0207771	0.453339	1	1	no
Erbb3	15.1904	20.7984	0.453305	0.0273	0.259557	no
Phldb2	32.6389	44.683	0.453132	0.022	0.224347	no
Thpo	0.203935	0.279168	0.453021	1	1	no
Hmmr	11.4847	15.7197	0.452861	0.0301	0.276428	no
Slc26a1	0.119224	0.163184	0.452834	1	1	no
Gm16023	1.0214	1.39795	0.452755	0.6023	0.981625	no
Mir1893	74.4062	101.798	0.452216	0.67765	0.993221	no
Spata9	0.685805	0.938244	0.452165	0.3649	0.923676	no
2610044O15Rik	5.29973	7.25044	0.45215	0.09745	0.579683	no
Ncam2	0.032218	0.0440724	0.452008	1	1	no
Il7r	0.0706851	0.0966913	0.451981	1	1	no
Yme1l1	29.1599	39.8866	0.451921	0.02425	0.239217	no
Zfp300	0.174292	0.238357	0.451614	1	1	no
Fcgr4	0.795691	1.08805	0.451471	0.31845	0.89428	no
Cebpz	10.5858	14.4738	0.451316	0.06015	0.439413	no
Clcn5	3.97648	5.4354	0.450894	0.06075	0.442459	no
H2-K1	37.1701	50.8048	0.450822	0.0283	0.265789	no
Zc3h12c	2.31705	3.16608	0.450405	0.0614	0.444876	no
Gm5124	0.144406	0.197306	0.450298	1	1	no
Rassf4	3.54216	4.8397	0.450288	0.2829	0.87006	no
Ddx26b	17.4337	23.8187	0.450214	0.0256	0.248811	no
Mll5	11.205	15.3059	0.449942	0.1367	0.672207	no
Pcdhgb1	0.826926	1.12938	0.449701	0.8511	0.996518	no
4930578N16Rik	1.84252	2.51617	0.449548	0.1715	0.742508	no
Nlrp1b	0.475386	0.649157	0.449469	0.22965	0.822343	no
Fancb	3.24268	4.42674	0.449058	0.0797	0.517661	no
Aoc2	0.870646	1.18845	0.448918	0.202	0.793607	no
Spag9	25.5287	34.8386	0.448569	0.02895	0.269624	no
Slc22a1	0.798837	1.08997	0.448319	0.2552	0.845478	no
Ell3	1.95018	2.6607	0.448198	0.17395	0.74669	no
1810033B17Rik	10.7654	14.6829	0.447733	0.07895	0.516165	no
Nrp	1.37257	1.87194	0.44765	0.85195	0.996518	no
Rgs16	1.10227	1.50318	0.44754	0.20285	0.794989	no
Spata1	1.13339	1.54548	0.447409	0.54195	0.972163	no
Grid2ip	0.0322123	0.043913	0.447038	1	1	no
Ppwd1	9.59287	13.0773	0.447036	0.04635	0.372573	no
Gm14420	2.28344	3.11276	0.446981	0.07775	0.512945	no
Matr3	44.0748	60.0694	0.446676	0.0264	0.254201	no
2210417K05Rik	1.62193	2.21051	0.446663	0.7968	0.996518	no
Gdf9	0.087329	0.119017	0.446635	1	1	no
Cfh	5.4355	7.40732	0.44654	0.0429	0.353462	no
Diap3	5.02001	6.83942	0.446184	0.0597	0.437227	no
Sla	9.07248	12.3542	0.445431	0.0487	0.386746	no
Fsd1l	2.08784	2.84302	0.44541	0.0591	0.435472	no
Kitl	16.9082	23.0174	0.445003	0.0257	0.249448	no
D030047H15Rik	0.141303	0.192316	0.444693	1	1	no
Cma1	2.56286	3.48797	0.444636	0.22825	0.819856	no
Map3k13	0.465174	0.633056	0.444563	0.16985	0.741365	no
Cyp2r1	0.676246	0.920058	0.444177	0.30995	0.888076	no
Tlr2	4.71976	6.42055	0.443984	0.06925	0.477279	no
Etl4	6.81487	9.27058	0.443974	0.02735	0.259557	no
Slc12a2	87.1925	118.612	0.443969	0.0483	0.38399	no
Ino80d	5.18104	7.04592	0.443545	0.02715	0.258674	no
Rnasel	3.45722	4.70036	0.44316	0.0611	0.444339	no
Gm996	0.0521601	0.070908	0.443002	1	1	no
Phc3	8.40009	11.4141	0.442343	0.02865	0.267689	no
Tmem27	0.0560269	0.0761208	0.442171	1	1	no
Nsd1	15.6365	21.2422	0.442014	0.0297	0.273795	no
Dsp	9.88815	13.4311	0.441801	0.02865	0.267689	no
Rab27b	6.21516	8.44167	0.441736	0.03255	0.292084	no
Optc	0.254502	0.345568	0.441295	0.4106	0.940236	no
Gm6225	0.246453	0.334519	0.440778	0.6472	0.988864	no
Tnf	0.154129	0.209167	0.44052	1	1	no
Rgn	1.7013	2.30781	0.439891	0.20315	0.795286	no
1600029D21Rik	6.68563	9.06812	0.439741	0.0794	0.517241	no
Slitrk4	0.0345439	0.0468527	0.4397	1	1	no
Chd7	2.37863	3.22618	0.439698	0.04955	0.39029	no
Gm15760	0.802839	1.08874	0.439475	0.1972	0.788167	no
Igsf3	8.9463	12.1294	0.439144	0.03185	0.287403	no
Tlr7	0.822806	1.11547	0.439029	0.18735	0.771369	no
Chd6	12.7647	17.3019	0.438774	0.02915	0.270791	no
3830403N18Rik	0.664677	0.900926	0.438755	0.3927	0.932055	no
Cdc42bpa	7.18139	9.73253	0.438552	0.04895	0.38767	no
Nudt11	2.82175	3.82395	0.438472	0.1036	0.596152	no
Zfp959	2.8578	3.87274	0.438451	0.12545	0.64926	no
Ssb	51.5027	69.7823	0.438213	0.03615	0.314842	no
6330545A04Rik	0.870029	1.17821	0.437457	0.359	0.921578	no
Pyhin1	0.159201	0.215589	0.437435	1	1	no
4930579G18Rik	1.53797	2.08237	0.4372	0.84675	0.996518	no
Sp140	4.79699	6.49335	0.436835	0.1089	0.609714	no
Ajap1	0.0826229	0.111841	0.436831	1	1	no
Sos1	4.36484	5.90651	0.436376	0.03875	0.328029	no
Hist2h3c1	0.756255	1.02297	0.435824	0.2837	0.870397	no
Rab3c	0.605533	0.818856	0.435404	0.1312	0.663365	no
Abcb7	11.0164	14.8967	0.435337	0.0324	0.291459	no
Mus81	14.7661	19.9527	0.434296	0.04905	0.38825	no
4930547N16Rik	5.68586	7.68203	0.434108	0.05595	0.42169	no
Baiap2l1	9.63889	13.0198	0.433765	0.1011	0.591388	no
Cd247	6.94376	9.37862	0.433657	0.0968	0.577415	no
AY074887	1.82368	2.46298	0.433555	0.8506	0.996518	no
Alox5	0.854599	1.15413	0.433487	0.2174	0.807881	no
Nrxn1	0.791457	1.0683	0.432733	0.1038	0.597066	no
Larp4b	17.732	23.9338	0.432692	0.03145	0.284679	no
Zc3h12b	0.357555	0.482507	0.432384	0.2988	0.881387	no
Arg1	0.991533	1.33781	0.432145	0.2866	0.871913	no
Zfp97	0.226971	0.30617	0.431828	0.38905	0.930345	no
Frmd7	0.897381	1.21044	0.431742	0.15625	0.714983	no
Cenpk	6.73171	9.07759	0.431336	0.1088	0.609669	no
Tnfrsf11a	1.4081	1.89872	0.431274	0.11105	0.616751	no
Optn	11.2173	15.1229	0.431009	0.0488	0.387328	no
Arfgef2	8.55304	11.5308	0.430979	0.0324	0.291459	no
Tmcc3	3.04293	4.1022	0.430934	0.06415	0.456447	no
Kcnd1	0.394596	0.531898	0.430773	0.36555	0.924502	no
Cacna1h	0.764585	1.03055	0.430659	0.1191	0.636356	no
Dnajc2	12.0522	16.2421	0.43044	0.05335	0.408894	no
Zkscan1	7.21279	9.71915	0.430273	0.03265	0.292438	no
Elk4	7.66601	10.3291	0.430173	0.0556	0.420302	no
Ppp1r12a	22.7786	30.6898	0.430081	0.0335	0.298027	no
4921513D23Rik	16.4319	22.1385	0.43006	0.0335	0.298027	no
Atp2a3	10.5998	14.2744	0.429386	0.0377	0.323484	no
Camsap1l1	11.5183	15.5106	0.429329	0.03325	0.296895	no
Gm13251	0.159494	0.21477	0.429289	1	1	no
Arl4c	28.8786	38.8845	0.429195	0.0313	0.283676	no
Cyp2j9	2.09069	2.81503	0.429172	0.16805	0.738225	no
Mobkl2b	1.60139	2.15591	0.428974	0.0967	0.577056	no
Zc3h13	9.01421	12.1351	0.428917	0.03845	0.326634	no
Wbp2nl	0.150021	0.201959	0.428899	1	1	no
Siglec5	0.133165	0.179254	0.428785	1	1	no
Fhl4	0.270254	0.363745	0.428614	0.3702	0.92509	no
1700028K03Rik	0.310231	0.417544	0.428588	0.80485	0.996518	no
Cysltr1	1.53598	2.06725	0.428552	0.16755	0.737358	no
5430435G22Rik	0.857648	1.15384	0.427979	0.23905	0.830804	no
Ccdc136	4.12438	5.54704	0.42754	0.0795	0.51766	no
Was	1.72049	2.31394	0.42753	0.1879	0.772072	no
Zfp472	2.58281	3.47367	0.427517	0.13085	0.662541	no
Gal	3.12117	4.19733	0.427384	0.27345	0.860712	no
Slc5a3	0.917585	1.23391	0.427324	0.25475	0.845145	no
Acbd5	12.5467	16.8716	0.427282	0.03665	0.31805	no
Mfrp	0.0779382	0.104787	0.427058	1	1	no
Dnahc17	0.181646	0.244212	0.427009	1	1	no
Nckap5	11.5505	15.5282	0.426942	0.06395	0.455247	no
Fnip1	6.60016	8.87256	0.42685	0.03945	0.331632	no
Krt83	0.139419	0.187408	0.426756	1	1	no
Cep70	4.08638	5.49279	0.426716	0.08895	0.54958	no
Chd2	11.8171	15.8828	0.426586	0.0759	0.504874	no
Entpd1	14.4043	19.3547	0.426184	0.04385	0.360062	no
Smc1a	33.9027	45.546	0.425923	0.0335	0.298027	no
2810433D01Rik	4.58612	6.16096	0.42588	0.1295	0.657982	no
2210417A02Rik	0.133507	0.179332	0.425722	1	1	no
Top2a	60.945	81.8575	0.425608	0.04415	0.361297	no
Rab37	0.388139	0.521279	0.425483	0.63755	0.985852	no
Gli3	3.72067	4.99649	0.425351	0.04975	0.391228	no
Snhg11	0.43519	0.584293	0.425046	0.2169	0.807307	no
Macf1	27.9294	37.4978	0.425025	0.06005	0.439125	no
Nsun3	4.14036	5.55842	0.424919	0.14685	0.693413	no
Vmn2r57	0.077777	0.104415	0.424908	1	1	no
Rasef	2.94847	3.95806	0.424829	0.0701	0.480852	no
Kctd12b	12.7337	17.0927	0.424726	0.03905	0.329875	no
Zbtb26	3.78082	5.07404	0.424435	0.0638	0.454626	no
C1qtnf2	1.57866	2.11854	0.424369	0.2564	0.846938	no
Epc2	11.5661	15.5201	0.424234	0.03865	0.327565	no
Cspp1	6.1354	8.23245	0.424164	0.05595	0.42169	no
D630041G03Rik	0.261636	0.351059	0.424152	0.7414	0.996411	no
Nfkbiz	14.9534	20.0629	0.424059	0.03825	0.326465	no
Calml3	0.246937	0.331306	0.424024	0.4866	0.963662	no
Sgsm1	2.08594	2.79834	0.423877	0.1049	0.599116	no
Tcte2	0.825425	1.10704	0.423503	0.8499	0.996518	no
9030425E11Rik	4.71122	6.31856	0.423494	0.0808	0.519592	no
Fam198a	0.594898	0.797706	0.423213	0.25605	0.84669	no
Emilin2	3.3917	4.5475	0.423063	0.0805	0.518814	no
Ythdf3	31.3991	42.0973	0.423004	0.0291	0.270499	no
Tmem151b	0.119203	0.159806	0.422902	1	1	no
Srrm4	0.248462	0.332996	0.422477	0.2481	0.839718	no
Avl9	8.96733	12.0182	0.422467	0.0363	0.315579	no
6720468P15Rik	0.0553546	0.074185	0.422423	1	1	no
Pkn2	16.9318	22.6821	0.421817	0.03705	0.319989	no
Gm15408	0.685177	0.917841	0.421769	0.3555	0.921578	no
Zfp420	2.09608	2.80778	0.42174	0.12515	0.648838	no
AW551984	1.27836	1.71237	0.4217	0.14125	0.681166	no
Ttbk2	3.16254	4.23543	0.421424	0.0455	0.368807	no
Usp16	12.3691	16.5599	0.42095	0.4373	0.947468	no
4930590J08Rik	0.0185299	0.0248036	0.420694	1	1	no
Tuft1	7.50273	10.0428	0.420667	0.0658	0.464314	no
Cp	8.80861	11.7906	0.420652	0.22485	0.816953	no
Cldn10	146.32	195.804	0.420291	0.03345	0.298027	no
Pdzd8	7.92597	10.602	0.419679	0.0383	0.326507	no
D430020J02Rik	2.44344	3.26836	0.419654	0.12445	0.647088	no
Pfkp	8.85522	11.8423	0.419349	0.26595	0.855649	no
Abcg5	0.220701	0.295113	0.419172	1	1	no
Nudt15	0.342021	0.457282	0.418997	0.36085	0.92249	no
Parp9	8.90958	11.9087	0.418587	0.13745	0.672684	no
B230216N24Rik	0.146521	0.19582	0.418423	1	1	no
Kynu	0.279417	0.373329	0.41803	0.38555	0.927267	no
LOC100047133	0.111441	0.148843	0.417516	1	1	no
Dclre1c	2.67699	3.57471	0.417212	0.20695	0.798558	no
Lrrc16b	0.390114	0.52088	0.417056	0.267	0.856877	no
Gbp11	0.0795233	0.106178	0.417041	1	1	no
1700019G17Rik	3.04093	4.05991	0.416935	0.1354	0.670801	no
Sema3c	14.4534	19.296	0.416897	0.0378	0.32415	no
Fmr1	20.2091	26.9771	0.416729	0.03915	0.329875	no
Card11	0.465919	0.621948	0.416713	0.27115	0.860581	no
Gjb4	0.142914	0.190747	0.416516	1	1	no
Carf	2.95603	3.94487	0.416315	0.35705	0.921578	no
9230112J17Rik	0.0603196	0.080494	0.416253	1	1	no
Usp45	7.32428	9.77173	0.415926	0.0429	0.353462	no
Naip2	1.46465	1.95385	0.415768	0.13725	0.672684	no
Sirpa	11.9439	15.9317	0.415619	0.0467	0.374763	no
Ttpa	0.902814	1.20388	0.415189	0.2224	0.814811	no
AV051173	0.231854	0.309121	0.414955	0.85575	0.996518	no
Nrg1	0.32411	0.432114	0.414931	0.4131	0.940236	no
Zfp326	16.4141	21.8834	0.414904	0.0461	0.370975	no
Ythdc2	2.88152	3.84148	0.41483	0.0685	0.474818	no
6230409E13Rik	1.04128	1.38802	0.41466	0.1047	0.598681	no
Ebf2	0.284373	0.379032	0.414534	0.3356	0.910132	no
Clic6	16.1302	21.4981	0.414446	0.0416	0.346094	no
3110035E14Rik	0.0514071	0.0685145	0.414443	1	1	no
Pam	34.9219	46.5383	0.414288	0.0356	0.31136	no
Cd44	26.9951	35.9719	0.414173	0.03845	0.326634	no
Socs4	9.23753	12.3073	0.413937	0.072	0.486974	no
Fmnl2	4.49953	5.99415	0.413783	0.059	0.435399	no
Micalcl	1.31905	1.75712	0.41371	0.20905	0.800907	no
Kcna2	2.35691	3.1394	0.413592	0.1245	0.647088	no
Btnl9	0.205844	0.274163	0.413485	1	1	no
Pik3c2b	3.00126	3.99728	0.413451	0.06155	0.445295	no
Gm13152	0.287852	0.383379	0.413443	0.6912	0.995028	no
Sp4	6.4096	8.53603	0.41333	0.04455	0.363136	no
9330133O14Rik	1.59526	2.12443	0.413283	0.21575	0.806546	no
Cul4b	12.6433	16.8365	0.413223	0.0385	0.326867	no
Tgfbr1	16.4942	21.961	0.412984	0.0398	0.333993	no
Nsun4	12.8518	17.102	0.412195	0.04775	0.38129	no
Tes	50.02	66.5472	0.411874	0.0422	0.349881	no
Mpeg1	15.4136	20.5057	0.411817	0.05125	0.399342	no
Mphosph10	6.43349	8.55852	0.41176	0.09105	0.557331	no
Ipcef1	0.100086	0.133128	0.411569	1	1	no
Mdga2	0.0543731	0.0723177	0.411458	1	1	no
Mboat1	8.35397	11.1089	0.411183	0.0632	0.452262	no
Bche	1.16392	1.54758	0.41102	0.1279	0.655049	no
Ampd3	1.56457	2.08029	0.411014	0.1382	0.674306	no
Scara3	3.38866	4.50525	0.410891	0.1003	0.589323	no
Mcoln2	0.225001	0.29909	0.410649	1	1	no
Man1a	6.22185	8.27024	0.410587	0.06595	0.46492	no
Nfam1	2.45175	3.25881	0.410536	0.1397	0.677975	no
Dennd5b	2.60979	3.46849	0.410376	0.0606	0.442032	no
Pdxk-ps	0.0553461	0.0735291	0.409835	1	1	no
Rpgrip1l	2.76502	3.67303	0.40968	0.0713	0.484499	no
Rab9b	0.030249	0.040181	0.409623	1	1	no
Coch	0.104994	0.139445	0.409384	1	1	no
5830418P13Rik	0.0323228	0.042927	0.409336	1	1	no
Kpna3	11.9623	15.8866	0.409308	0.046	0.370581	no
Shisa3	0.700122	0.929795	0.409307	0.31435	0.891497	no
Rbbp6	17.7461	23.5672	0.409275	0.07875	0.515322	no
Fam169a	0.207842	0.276013	0.409247	1	1	no
Rsbn1l	10.1497	13.4756	0.40891	0.06265	0.449883	no
Helz	5.10353	6.77462	0.408644	0.0597	0.437227	no
Mtap7d3	0.66214	0.878855	0.408489	0.2775	0.862755	no
Cxcr5	0.0701729	0.0931373	0.408444	1	1	no
Ano6	28.5948	37.9411	0.408011	0.04005	0.335315	no
Birc3	12.6594	16.7965	0.407949	0.05445	0.41426	no
G530011O06Rik	1.28808	1.709	0.407934	0.5944	0.980615	no
Hsp90b1	276.244	366.345	0.407258	0.08325	0.52971	no
Rnf180	0.6713	0.890249	0.407253	0.23425	0.825835	no
2410089E03Rik	2.44303	3.23939	0.407049	0.0622	0.447846	no
Pbp2	0.726909	0.963707	0.40682	0.37885	0.925409	no
Sftpb	484.695	642.557	0.406747	0.0769	0.509889	no
Rhoh	0.114085	0.151212	0.406464	1	1	no
Cdh3	5.04422	6.68453	0.406196	0.0787	0.515322	no
Mir546	750.102	993.834	0.405918	0.85825	0.996518	no
Snx30	8.68379	11.5047	0.405823	0.04575	0.370204	no
Ttc7	3.95438	5.23892	0.405819	0.0757	0.504006	no
Pnpla8	14.6167	19.3639	0.405752	0.04455	0.363136	no
Tmem117	1.66691	2.20796	0.405533	0.1609	0.7246	no
Zfp280c	6.55704	8.68484	0.405455	0.05955	0.437011	no
Fbn2	37.3563	49.471	0.405234	0.0616	0.445295	no
Gm10516	1.81308	2.40095	0.405163	0.3542	0.921578	no
Cacna1c	5.19347	6.87628	0.404928	0.08025	0.51863	no
Clec4a2	1.8486	2.44744	0.404844	0.18885	0.772896	no
Pira6	0.391157	0.517837	0.40475	0.42445	0.944466	no
1700102P08Rik	0.325566	0.430838	0.404196	0.5096	0.965944	no
Rab11fip2	4.40124	5.82437	0.404192	0.0691	0.476925	no
Ly6g6e	1.2946	1.71313	0.404129	0.31865	0.89428	no
Myom3	0.347867	0.460322	0.404105	0.2805	0.867647	no
8030462N17Rik	6.6392	8.78504	0.40404	0.0702	0.481082	no
Satb2	0.281674	0.372707	0.404015	0.3038	0.884023	no
2310042D19Rik	0.328595	0.434728	0.403803	0.32775	0.90167	no
Ubr3	13.639	18.0418	0.40361	0.0393	0.330562	no
Dgkh	2.20088	2.91101	0.403439	0.1243	0.647088	no
Usp37	6.62236	8.75868	0.403368	0.21505	0.806048	no
Tssk4	0.542897	0.717896	0.403096	0.39915	0.933911	no
Rab19	5.7341	7.58238	0.403083	0.14095	0.680866	no
Dcun1d1	6.87377	9.08879	0.402987	0.06325	0.452262	no
Cd74	14.5485	19.233	0.402715	0.0949	0.571252	no
Slc37a1	7.03199	9.29578	0.402642	0.0726	0.489207	no
Lonrf2	0.30872	0.40809	0.402588	0.3039	0.884023	no
Zcchc6	15.3893	20.3403	0.402418	0.04475	0.364357	no
LOC668917	0.829368	1.09583	0.401933	0.38215	0.926682	no
Rnf24	2.40549	3.17821	0.401886	0.4205	0.942923	no
Lrp6	13.8748	18.3306	0.401781	0.04545	0.368608	no
Cpt1a	17.9038	23.6501	0.40158	0.04805	0.382632	no
Usp15	13.8779	18.3202	0.400644	0.05335	0.408894	no
Tnrc6a	13.0127	17.176	0.400471	0.04465	0.363747	no
D730005E14Rik	0.474899	0.62676	0.400291	0.7599	0.996437	no
Odf2l	5.48966	7.24403	0.400074	0.104	0.597506	no
Gm4787	0.357738	0.471838	0.399388	0.37435	0.925409	no
Taf1d	21.1965	27.9543	0.399248	0.3181	0.893947	no
Kcnc3	3.39902	4.48083	0.398649	0.08875	0.549046	no
Gale	9.49085	12.5112	0.398612	0.10485	0.599066	no
Clk4	31.9943	42.1715	0.398453	0.0534	0.409061	no
Slc25a5	309.504	407.95	0.398433	0.0562	0.422695	no
Acvr2a	9.10832	12.0015	0.397955	0.1341	0.668511	no
D830030K20Rik	0.215378	0.283782	0.39791	1	1	no
Spopl	10.2409	13.4927	0.397833	0.06595	0.46492	no
Vcan	12.4558	16.4106	0.397812	0.07805	0.513989	no
Tmprss9	0.0190411	0.0250833	0.397612	1	1	no
Mfap5	2.97458	3.9174	0.397208	0.20185	0.793232	no
Son	57.295	75.4508	0.397128	0.0634	0.452888	no
Manea	6.37783	8.39798	0.396976	0.0682	0.473191	no
Gnb5	8.706	11.4634	0.396947	0.11745	0.631964	no
Rab38	19.828	26.1036	0.396707	0.06755	0.470256	no
Xpo1	48.6699	64.064	0.396484	0.0552	0.418429	no
Tesc	4.85925	6.39563	0.396354	0.2124	0.803699	no
Mbnl2	58.3799	76.8331	0.396257	0.048	0.382444	no
Mospd2	16.4007	21.584	0.396207	0.06295	0.45123	no
Rbm15	3.50252	4.60859	0.395932	0.1132	0.621354	no
Tex14	0.143129	0.188296	0.395688	1	1	no
Slc4a7	5.38247	7.08053	0.395589	0.0559	0.42169	no
Hap1	4.32593	5.69021	0.395473	0.10095	0.590987	no
9430060I03Rik	0.293702	0.38614	0.394771	0.43025	0.945741	no
Tfrc	32.019	42.0959	0.394749	0.05385	0.411205	no
Sept7	83.8078	110.181	0.394715	0.04735	0.378931	no
Nipal2	5.4878	7.21198	0.394166	0.0804	0.51863	no
Psip1	18.9838	24.9479	0.394148	0.057	0.426941	no
Rbm6	15.85	20.8256	0.393881	0.05135	0.399907	no
Itgal	1.67787	2.20437	0.393737	0.15975	0.723239	no
Kcnq1	3.26177	4.28241	0.392767	0.38165	0.926682	no
Lmo7	71.2417	93.5212	0.392572	0.07	0.480393	no
Uggt2	3.30399	4.33695	0.392472	0.07755	0.512792	no
Tmco4	4.36557	5.72997	0.392356	0.09985	0.587632	no
Glmn	6.14886	8.07041	0.392323	0.26525	0.855324	no
Gm13212	0.133218	0.174819	0.39207	1	1	no
Bpifb5	1.56098	2.04754	0.391437	0.27525	0.861212	no
Prkar2a	11.4811	15.0594	0.391405	0.0571	0.427202	no
C920009B18Rik	0.111522	0.146279	0.391402	1	1	no
Mppe1	4.50047	5.90241	0.391228	0.5148	0.967328	no
Ncl	45.9901	60.3113	0.391105	0.0582	0.431031	no
Lrrc8b	4.09437	5.36934	0.391102	0.12185	0.642059	no
Pank3	23.8991	31.3308	0.390623	0.0494	0.389744	no
Gm12504	0.614379	0.805408	0.390591	0.3342	0.908619	no
Usp35	1.44786	1.89798	0.390544	0.169	0.740831	no
Rilp	2.42223	3.17503	0.390433	0.23435	0.825835	no
C3	3.61601	4.73962	0.390372	0.1034	0.596152	no
Cdk12	7.38161	9.67274	0.389989	0.0657	0.464286	no
Supt16h	25.2133	33.0386	0.389971	0.0525	0.405595	no
Errfi1	50.4076	66.0061	0.388958	0.0521	0.403708	no
Fcho1	0.95877	1.25538	0.388863	0.2399	0.830804	no
Wisp1	4.60501	6.02943	0.388817	0.0761	0.505942	no
Abhd16b	0.14723	0.19275	0.388661	1	1	no
Naip6	0.535442	0.700638	0.387939	0.26985	0.859118	no
Lilra6	0.386728	0.506001	0.387822	0.48705	0.963662	no
Scn10a	0.0159862	0.0209135	0.387606	1	1	no
Atp11b	20.8297	27.2487	0.387546	0.05435	0.413716	no
Thbs1	46.4561	60.7715	0.387526	0.05515	0.418269	no
Ints6	5.19734	6.79746	0.387222	0.07935	0.517241	no
Slc22a4	0.146394	0.191457	0.387162	1	1	no
Gja6	0.166058	0.217174	0.387162	1	1	no
Cul5	9.35785	12.2355	0.386828	0.05505	0.417729	no
Ccdc76	2.49984	3.2683	0.386707	0.3577	0.921578	no
Mtf2	14.7897	19.3334	0.386502	0.05995	0.438836	no
Adamtsl1	2.87424	3.75678	0.386316	0.0897	0.552331	no
Gng4	0.846483	1.10628	0.38617	0.2764	0.861952	no
Strn	7.9476	10.3848	0.385889	0.0721	0.487196	no
Pclo	0.093637	0.122347	0.385823	1	1	no
Mbd5	2.97827	3.89042	0.385452	0.08525	0.536783	no
BC025920	1.56541	2.04471	0.385355	0.2547	0.845145	no
Fam129a	11.0569	14.4419	0.385323	0.06075	0.442459	no
Prkcc	0.581098	0.758976	0.385271	0.32605	0.900114	no
Napb	1.23975	1.61864	0.384733	0.20145	0.793146	no
Rfpl3s	0.151668	0.198009	0.384653	1	1	no
Dusp8	0.649275	0.847482	0.384354	0.2439	0.833363	no
Tnfsf13b	0.300943	0.392743	0.384093	0.47915	0.961815	no
Mesp2	0.284113	0.370764	0.384035	0.45405	0.952434	no
Ttc13	14.3587	18.7358	0.383875	0.066	0.465047	no
Cd200r4	0.12243	0.159737	0.383744	1	1	no
Crebbp	5.75903	7.51283	0.383531	0.074	0.495646	no
Zfp462	2.58028	3.36576	0.383405	0.08075	0.519592	no
Klhl11	7.27275	9.483	0.382842	0.1032	0.596152	no
Trip12	34.2642	44.6682	0.382545	0.0671	0.468924	no
Abcc5	22.095	28.8033	0.382517	0.15485	0.713081	no
Rod1	40.5346	52.813	0.38174	0.0609	0.443106	no
Glt1d1	0.10724	0.139722	0.38172	1	1	no
Ccdc46	1.83708	2.39345	0.381679	0.21545	0.806048	no
Gm9897	1.09214	1.4229	0.381678	0.3345	0.908619	no
Dbp	2.53323	3.30011	0.38154	0.54395	0.972163	no
Sec62	31.2221	40.6738	0.381532	0.0569	0.426787	no
Tnfsf11	0.0370961	0.0483179	0.381287	1	1	no
2310040G24Rik	1.84745	2.40598	0.38109	0.39775	0.933328	no
Fam178b	2.55867	3.3322	0.381082	0.3003	0.881758	no
Gm12216	0.398257	0.51865	0.381061	0.49495	0.963662	no
Pstpip2	2.24354	2.92028	0.380331	0.20405	0.795625	no
Foxa2	22.6264	29.4229	0.378928	0.06355	0.453736	no
Zfp617	2.74296	3.56675	0.378875	0.1555	0.713352	no
Tpr	7.00943	9.11303	0.378634	0.15185	0.705988	no
Trappc8	11.4992	14.9493	0.378545	0.0628	0.450377	no
Gpbp1	33.4969	43.5438	0.378438	0.06005	0.439125	no
Cilp2	0.0514047	0.0668209	0.3784	1	1	no
6430571L13Rik	0.261013	0.339261	0.378274	0.4214	0.942923	no
Zmym6	6.06112	7.87689	0.378043	0.08035	0.51863	no
1110008P14Rik	14.9552	19.4348	0.377996	0.1661	0.734102	no
Ap4e1	6.36568	8.27223	0.377961	0.0704	0.481997	no
Snx19	9.36621	12.1698	0.377772	0.0666	0.467231	no
Ccdc141	9.56192	12.4235	0.377696	0.06115	0.444479	no
Ncor1	18.4734	23.9962	0.377358	0.0576	0.428557	no
Traf1	7.36406	9.56447	0.377184	0.1133	0.621354	no
Prdm9	0.814025	1.05725	0.377165	0.27315	0.860672	no
Gm16796	0.0407802	0.0529569	0.376952	1	1	no
Itga4	4.73515	6.14894	0.376928	0.06305	0.4515	no
Tmem200a	0.78161	1.01496	0.376908	0.25025	0.840521	no
Slc13a5	0.0201918	0.0262119	0.37645	1	1	no
Itgav	14.5956	18.9455	0.376323	0.06145	0.444876	no
Edem3	20.6021	26.7401	0.376214	0.0584	0.432071	no
Ric3	0.651047	0.844956	0.376113	0.342	0.914565	no
Naaa	7.72168	10.0199	0.375885	0.10755	0.607551	no
Lpin2	15.952	20.6996	0.375868	0.0593	0.436206	no
Suv420h1	22.8503	29.6495	0.375792	0.0682	0.473191	no
Icosl	6.201	8.04463	0.375524	0.1103	0.614232	no
Zglp1	0.277828	0.360429	0.375523	0.5679	0.97711	no
S100g	55.495	71.9821	0.37528	0.55505	0.974483	no
Nrbp2	12.2803	15.9285	0.375265	0.0789	0.516071	no
Nodal	0.0839183	0.108848	0.375259	1	1	no
Fam181a	0.134407	0.174324	0.375167	1	1	no
Havcr2	1.07596	1.39551	0.375163	0.2596	0.848887	no
Sec16b	0.86375	1.12016	0.375025	0.2224	0.814811	no
Slmap	15.2511	19.7779	0.374975	0.0637	0.45436	no
Gabra4	0.293537	0.380648	0.374917	0.3676	0.92509	no
Ubxn2a	11.5366	14.9597	0.374861	0.0862	0.540652	no
Gm10033	1.26468	1.6399	0.374831	0.3209	0.896258	no
Casp1	1.05497	1.36784	0.374698	0.33945	0.912732	no
Aftph	12.7751	16.5634	0.37466	0.06785	0.472117	no
Phf14	15.5597	20.1732	0.374622	0.0656	0.464032	no
Ccnj	8.01323	10.3869	0.374309	0.08295	0.528496	no
Gpd2	5.92158	7.67443	0.374078	0.07765	0.512945	no
Deptor	3.07935	3.99017	0.373822	0.17005	0.741365	no
Neu2	2.3296	3.01859	0.373791	0.23985	0.830804	no
Reep6	7.808	10.1157	0.373575	0.1156	0.62666	no
Nt5e	1.48737	1.92686	0.373486	0.19785	0.788557	no
March7	30.277	39.2172	0.373264	0.0648	0.459719	no
Mamstr	2.52394	3.26852	0.372961	0.19795	0.788557	no
Suz12	21.5157	27.8592	0.372766	0.06175	0.445713	no
Snora64	69.5381	90.0285	0.372579	0.8317	0.996518	no
Fam59b	0.0407388	0.0527431	0.372579	1	1	no
Sp100	1.55341	2.01111	0.372549	0.25995	0.848994	no
Ogt	60.4225	78.2147	0.372355	0.07205	0.487085	no
Arhgef4	1.26988	1.64365	0.372212	0.2492	0.839718	no
Atp8b4	0.990899	1.28249	0.372139	0.19365	0.78177	no
Phkb	11.4486	14.8143	0.371814	0.06735	0.469314	no
AU023871	0.383804	0.496597	0.371706	0.44165	0.948621	no
Trim12a	4.65434	6.01992	0.371168	0.18255	0.76243	no
Bub1	8.64839	11.1855	0.371127	0.0755	0.502906	no
Ripk2	5.28013	6.82756	0.370794	0.15045	0.701955	no
Nespas	0.346212	0.447668	0.370774	0.82555	0.996518	no
C78339	18.0914	23.3912	0.370663	0.09695	0.577835	no
Parg	10.6535	13.7704	0.370249	0.06925	0.477279	no
Sfrp4	0.0553729	0.0715506	0.369784	1	1	no
Hist1h4j	0.803079	1.03771	0.369784	0.6979	0.996411	no
Lrmp	1.45454	1.87925	0.369589	0.33175	0.905426	no
Calcr	0.0682901	0.0882298	0.369589	1	1	no
Lpl	10.8991	14.081	0.369537	0.08265	0.527512	no
Apbb2	13.7081	17.7062	0.369232	0.07085	0.48348	no
Crybb3	0.532081	0.687121	0.368917	0.5276	0.969427	no
Ltn1	11.8202	15.2625	0.368738	0.0619	0.446573	no
Cd48	2.6466	3.4168	0.368507	0.27935	0.866122	no
Pcdh7	0.830496	1.07215	0.368468	0.20255	0.794634	no
Hmgcll1	4.96918	6.41389	0.368191	0.11295	0.621354	no
Cd80	0.1979	0.25542	0.368097	1	1	no
P2ry13	1.37082	1.76919	0.368047	0.7147	0.996411	no
Ryr3	0.806907	1.04134	0.367964	0.1314	0.663913	no
Myh14	44.679	57.6579	0.36792	0.0806	0.519227	no
C130036L24Rik	0.753504	0.972382	0.36791	0.4344	0.947204	no
Srcin1	1.85125	2.389	0.367907	0.1282	0.655049	no
Rp2h	11.1668	14.4098	0.367829	0.0742	0.496527	no
Cldn7	40.8099	52.647	0.367434	0.08175	0.523149	no
Mpzl2	9.2662	11.9511	0.367099	0.09145	0.558835	no
Gpr30	2.1001	2.7084	0.366981	0.54365	0.972163	no
Appl1	9.75198	12.5734	0.366606	0.06805	0.472602	no
Iws1	9.04464	11.6598	0.36641	0.06485	0.459848	no
Gse1	9.07697	11.7007	0.366309	0.136	0.671708	no
Zc3h8	3.17118	4.0874	0.366165	0.22435	0.81684	no
Adam1b	0.212454	0.273805	0.365999	1	1	no
Csf2rb2	0.483591	0.623239	0.365997	0.30945	0.887892	no
9230114K14Rik	0.545002	0.702368	0.365965	0.39125	0.931306	no
A430107O13Rik	12.3641	15.9327	0.365834	0.07325	0.492442	no
Il12rb1	0.0464017	0.059791	0.365752	1	1	no
E330009J07Rik	2.32943	3.0015	0.365703	0.23495	0.826318	no
Abcd2	6.67651	8.60182	0.365546	0.08725	0.544177	no
Itgb3	2.01819	2.59989	0.365391	0.14025	0.67928	no
Smpdl3b	2.31996	2.98843	0.365287	0.2347	0.826318	no
Elovl7	4.11176	5.29626	0.365215	0.1042	0.597707	no
Atp1b1	226.489	291.651	0.364798	0.1129	0.621354	no
Met	8.30297	10.6895	0.364498	0.07545	0.502804	no
St8sia4	5.87279	7.56002	0.364344	0.10255	0.595411	no
4933427E11Rik	0.245371	0.315833	0.364197	0.45105	0.950858	no
Itsn2	9.55372	12.2962	0.364079	0.07125	0.484499	no
4833419F23Rik	0.813099	1.04647	0.364025	0.48705	0.963662	no
1700016H13Rik	0.615759	0.792428	0.363912	0.52205	0.968829	no
Asb10	0.035637	0.0458554	0.363717	1	1	no
Ttc30a2	0.123794	0.159281	0.363641	1	1	no
Cd68	10.7621	13.8473	0.363636	0.1636	0.728161	no
Trpv3	0.032456	0.0417555	0.363483	1	1	no
2410137F16Rik	0.0229976	0.029587	0.363483	1	1	no
D230025D16Rik	39.8682	51.2898	0.363434	0.09765	0.580218	no
Zdhhc3	24.8642	31.9834	0.363251	0.0718	0.486756	no
Rhbg	0.747675	0.961746	0.363246	0.35405	0.921578	no
Pln	0.168795	0.217103	0.363107	1	1	no
Pigz	0.165764	0.213181	0.362948	1	1	no
Nos1ap	1.51251	1.94512	0.36292	0.29705	0.880629	no
Igsf6	3.42814	4.40854	0.362876	0.65785	0.989576	no
1700061G19Rik	0.148223	0.190603	0.362804	1	1	no
Il10ra	1.2632	1.62415	0.362606	0.2355	0.826603	no
Dcbld2	12.8157	16.4777	0.362605	0.07365	0.493758	no
Plxnb1	12.216	15.7063	0.362567	0.0667	0.46748	no
Hsd11b2	0.72476	0.931807	0.362528	0.3767	0.925409	no
F630028O10Rik	1.52755	1.96373	0.362379	0.2457	0.835772	no
Sdk1	0.579792	0.744879	0.361472	0.22775	0.819856	no
Epha4	8.32938	10.701	0.361461	0.0781	0.514084	no
Prox1	0.563647	0.724106	0.361408	0.30835	0.887179	no
Zfp704	8.58751	11.0304	0.361174	0.0719	0.486974	no
Slc44a2	66.848	85.8421	0.360801	0.0718	0.486756	no
Zfp398	3.2935	4.22796	0.360342	0.15595	0.713836	no
Zc3hav1	6.87684	8.82137	0.359257	0.1023	0.595047	no
Rfc1	14.8053	18.9866	0.358866	0.07705	0.51065	no
Lcp2	2.54014	3.2573	0.35877	0.17945	0.754919	no
Ppp1r3b	101.632	130.318	0.358684	0.0857	0.537981	no
Spry1	27.5364	35.308	0.358654	0.07685	0.50979	no
Ddx46	19.409	24.8865	0.358636	0.0713	0.484499	no
Casp12	0.501766	0.643337	0.358559	0.38285	0.926888	no
Tmem82	0.23809	0.305087	0.357712	0.5335	0.971703	no
Frem2	8.09543	10.3733	0.357689	0.0762	0.505942	no
Xiap	37.1365	47.5785	0.357472	0.0786	0.515038	no
Vps13d	5.12176	6.56121	0.357322	0.07575	0.504108	no
Trim6	0.508141	0.650721	0.35681	0.33635	0.910132	no
Ttc39b	3.01368	3.859	0.356699	0.1006	0.59013	no
Zfp3	3.60298	4.61278	0.356445	0.19515	0.785421	no
6720401G13Rik	17.0928	21.8805	0.356258	0.0696	0.478327	no
Spaca1	0.577526	0.739272	0.356219	0.4956	0.963662	no
Smek1	20.1271	25.7608	0.356041	0.08155	0.5221	no
G630025P09Rik	0.274601	0.35141	0.355817	0.6912	0.995028	no
LOC547349	1.08468e-06	1.38782e-06	0.355544	1	1	no
Brca2	0.826986	1.05799	0.355384	0.17235	0.742718	no
Nfib	36.4641	46.649	0.355369	0.08925	0.550729	no
Ptgs1	58.7693	75.184	0.355364	0.07775	0.512945	no
Adamts20	0.283153	0.362185	0.355144	0.3849	0.927267	no
Vmn2r29	0.698939	0.893949	0.355027	0.4083	0.940216	no
B3gat1	0.0192067	0.0245647	0.354974	1	1	no
9630028B13Rik	0.0193269	0.0247183	0.354974	1	1	no
Atp2b1	30.3462	38.8079	0.354834	0.07525	0.502599	no
Slc39a5	0.0522522	0.0668204	0.354798	1	1	no
Ccnt1	12.0713	15.436	0.354719	0.11865	0.635121	no
Myst3	12.6723	16.2002	0.354334	0.07535	0.502599	no
Klhl24	30.9147	39.5072	0.353822	0.08505	0.535756	no
AI314180	17.4092	22.2463	0.35371	0.07855	0.515038	no
Pkp2	12.0594	15.407	0.353422	0.0956	0.572849	no
Ppifos	1.30218	1.66351	0.353305	0.60525	0.98221	no
1700123M08Rik	1.1916	1.52221	0.353265	0.41105	0.940236	no
Slfn5	5.97552	7.63155	0.352912	0.0992	0.586185	no
Tug1	34.2872	43.7891	0.352903	0.0776	0.512889	no
Rnft2	0.91495	1.16797	0.352235	0.2549	0.845449	no
Cd163	0.320395	0.408989	0.352208	0.39225	0.932003	no
Pcdh9	0.184299	0.235231	0.35203	1	1	no
Naaladl1	0.222248	0.283638	0.351884	1	1	no
Klhl31	0.0372932	0.0475945	0.351884	1	1	no
Kcnb2	0.133604	0.170481	0.351649	1	1	no
Ngf	0.230098	0.29354	0.351307	1	1	no
Zfp94	2.08845	2.66425	0.351296	0.2353	0.826546	no
Kcne4	7.03513	8.97358	0.351106	0.1372	0.672684	no
H2-M3	1.89632	2.41874	0.351058	0.3197	0.895428	no
Ptch1	18.9027	24.1076	0.3509	0.0843	0.533766	no
Usp54	5.69509	7.26201	0.35065	0.39435	0.93241	no
Irak2	6.60901	8.4245	0.350157	0.1285	0.655427	no
Arhgap30	2.31018	2.94475	0.350142	0.1702	0.741365	no
Myo1g	2.5062	3.19454	0.350105	0.1809	0.758559	no
Lad1	6.51195	8.29902	0.34985	0.1239	0.646751	no
Ubr1	14.0398	17.8922	0.34981	0.0812	0.520779	no
Dear1	0.0463657	0.0590862	0.349765	1	1	no
Uhmk1	10.3252	13.1565	0.349599	0.1212	0.639797	no
Msmp	0.178287	0.227145	0.349413	1	1	no
Mab21l3	0.22506	0.286678	0.349117	1	1	no
Opcml	5.85573	7.45798	0.348934	0.09885	0.585128	no
Tmem184c	6.32698	8.0572	0.34876	0.1289	0.656082	no
Mdfic	24.4635	31.1491	0.348557	0.08215	0.525477	no
Pde8a	6.30037	8.02169	0.348471	0.13515	0.67025	no
Fabp12	0.851698	1.08407	0.348042	0.3445	0.916349	no
Slc38a1	7.92596	10.0851	0.347572	0.0868	0.542304	no
Col23a1	7.59337	9.6614	0.347492	0.09775	0.580218	no
Scarb2	60.5772	77.0744	0.347476	0.0812	0.520779	no
Myo10	11.4085	14.5152	0.347453	0.0798	0.517754	no
Zbtb11	5.62766	7.15926	0.347274	0.11785	0.633176	no
Ide	13.8491	17.6171	0.347186	0.0939	0.567825	no
F730016J06Rik	0.153057	0.194679	0.347031	1	1	no
Tmem64	12.8682	16.3601	0.346368	0.0919	0.560169	no
Pcdhgc5	0.400629	0.509332	0.346338	0.8665	0.996518	no
Samsn1	1.6118	2.04901	0.346248	0.31495	0.891956	no
Rb1	6.43762	8.18357	0.346203	0.2542	0.844839	no
Sacs	0.145308	0.184713	0.346171	1	1	no
Magi1	8.50828	10.8112	0.345581	0.0882	0.546576	no
Srrm2	38.2127	48.5325	0.344897	0.14995	0.700524	no
Angpt1	7.66191	9.73083	0.344859	0.10675	0.60468	no
Aff2	0.492367	0.625263	0.344729	0.34065	0.913721	no
Mpzl3	2.35621	2.99152	0.344407	0.40925	0.940236	no
Sdc4	125.301	159.063	0.344202	0.0996	0.586399	no
4930546K05Rik	0.200914	0.255041	0.344147	1	1	no
Kntc1	4.90347	6.22386	0.344007	0.1047	0.598681	no
Zfp407	3.61005	4.5815	0.3438	0.11805	0.633547	no
Ifit1	0.306044	0.38838	0.343734	0.48755	0.963662	no
Ubxn7	11.1545	14.1553	0.343722	0.08475	0.53433	no
Phf16	7.67916	9.74491	0.3437	0.1282	0.655049	no
Gal3st3	0.407387	0.516921	0.343543	0.43925	0.948018	no
Arhgap11a	9.94723	12.621	0.343459	0.0961	0.574895	no
E330020D12Rik	0.0901941	0.114423	0.343273	1	1	no
A430033K04Rik	4.65817	5.90949	0.343271	0.1446	0.689525	no
Ibtk	12.5407	15.908	0.34313	0.08785	0.546041	no
C230096C10Rik	5.88456	7.46215	0.342656	0.10315	0.596152	no
9130008F23Rik	2.43399	3.08603	0.342428	0.23985	0.830804	no
Ankrd17	14.7115	18.6503	0.342256	0.08365	0.53109	no
Zc3h15	27.2456	34.5386	0.342184	0.0965	0.576337	no
Ralgapb	11.4879	14.5606	0.341953	0.08945	0.55126	no
Dis3	8.74436	11.0822	0.341817	0.1364	0.672207	no
Mettl4	6.86604	8.70142	0.341774	0.1576	0.718214	no
Dhcr7	5.32868	6.75266	0.341677	0.1537	0.710489	no
Ccdc116	0.195702	0.247985	0.341598	1	1	no
Gcc2	3.57894	4.53425	0.34133	0.1232	0.646115	no
Serpina3h	0.0262718	0.0332835	0.341289	1	1	no
1700012D14Rik	0.707803	0.896642	0.341184	0.5807	0.97711	no
Hivep2	3.15777	4.00001	0.341097	0.1171	0.631052	no
Utp14b	1.39141	1.7625	0.341078	0.6027	0.981625	no
Zscan29	3.72141	4.71357	0.340969	0.1179	0.63321	no
Syn3	0.527798	0.668455	0.340844	0.8612	0.996518	no
Ccrn4l	3.31791	4.20189	0.340761	0.18435	0.766416	no
Pogk	7.20542	9.12371	0.340537	0.26875	0.857806	no
Ezr	84.0874	106.467	0.340451	0.0952	0.572107	no
Atp13a3	38.6309	48.9112	0.34041	0.09775	0.580218	no
Tagln3	0.48105	0.609021	0.340305	0.5347	0.971731	no
Slc25a2	0.120384	0.152397	0.340188	1	1	no
Galnt12	5.45364	6.90348	0.340105	0.1757	0.74936	no
Trim55	0.25506	0.322846	0.340009	0.56795	0.97711	no
2610206C17Rik	0.20819	0.263491	0.339849	1	1	no
Grhl2	9.81336	12.4189	0.33972	0.09945	0.586399	no
Lrrc4c	0.148707	0.18815	0.33941	1	1	no
Med14	10.2917	13.0203	0.339273	0.09605	0.574833	no
Sstr5	0.0432425	0.0546955	0.338975	1	1	no
D930048N14Rik	2.27697	2.88003	0.338969	0.50245	0.965266	no
Gpr35	0.638464	0.807515	0.338885	0.3323	0.906108	no
2700099C18Rik	8.96811	11.3415	0.338741	0.18995	0.774596	no
B430010I23Rik	0.404726	0.511835	0.338731	0.8778	0.996518	no
Ddit4	30.319	38.3386	0.338577	0.09935	0.586399	no
Slc25a27	3.41673	4.32009	0.338446	0.18965	0.773998	no
Hsd17b7	3.24579	4.10371	0.33836	0.16035	0.724373	no
Rsbn1	7.74866	9.7967	0.338348	0.24255	0.831907	no
Rnf152	1.3187	1.66711	0.338235	0.17405	0.74669	no
Pten	16.3308	20.6444	0.338158	0.09245	0.56234	no
Purb	14.7875	18.6929	0.338108	0.15315	0.710211	no
Fam189a2	16.7791	21.2083	0.337957	0.09995	0.587743	no
Gm3696	0.180836	0.228507	0.337556	1	1	no
Prlr	0.038203	0.0482736	0.337548	1	1	no
Myocd	1.09754	1.38675	0.337433	0.24205	0.831907	no
2700023E23Rik	20.7364	26.1979	0.337285	0.147	0.693444	no
6330403A02Rik	0.122536	0.1548	0.337202	1	1	no
6820431F20Rik	1.2853	1.6236	0.337095	0.2393	0.830804	no
C1galt1	15.6337	19.7477	0.337024	0.12295	0.645276	no
Ckmt1	13.6749	17.2715	0.336858	0.14055	0.680052	no
Slc7a1	3.39008	4.28143	0.336775	0.1232	0.646115	no
Icam5	0.149878	0.189273	0.33668	1	1	no
Ccr1	3.32027	4.19248	0.336506	0.20675	0.798558	no
Gatm	2.20718	2.7863	0.336143	0.25035	0.840521	no
Blm	5.16755	6.52198	0.335828	0.1308	0.662541	no
Prom2	2.57936	3.25531	0.33578	0.1728	0.743994	no
Csgalnact2	21.4925	27.1228	0.335669	0.0955	0.572849	no
Timd4	0.0722575	0.0911842	0.335637	1	1	no
Wwp2	18.9429	23.9012	0.335423	0.0916	0.559045	no
Cnot6	48.6826	61.4237	0.335391	0.09625	0.575318	no
Adam22	0.963984	1.21598	0.33504	0.2249	0.816953	no
0610010F05Rik	5.4176	6.83361	0.334994	0.13555	0.671315	no
Angptl1	0.0840198	0.105969	0.334838	1	1	no
4632428C04Rik	2.34963	2.96339	0.334815	0.2423	0.831907	no
Ctsg	0.0813042	0.102538	0.334755	1	1	no
Fgf13	1.01516	1.28006	0.334513	0.3376	0.910798	no
Chpt1	30.0864	37.9343	0.334391	0.1238	0.646694	no
Atl3	49.3435	62.2142	0.334383	0.10385	0.597117	no
Hist1h4k	1.5324	1.93192	0.334242	0.66145	0.990051	no
Tnpo1	25.4679	32.1075	0.334231	0.0876	0.545422	no
9330020H09Rik	0.745219	0.939482	0.334201	0.6798	0.993527	no
Fam84a	2.12757	2.68216	0.33419	0.2338	0.825781	no
Gm15910	0.319238	0.402391	0.333967	0.7966	0.996518	no
Cntn6	0.0294327	0.0370976	0.333908	1	1	no
Hr	1.48781	1.87518	0.333841	0.2119	0.803464	no
Nod1	5.71379	7.20111	0.333773	0.1327	0.667942	no
Utp20	4.43566	5.59027	0.333769	0.11375	0.621354	no
Ncoa7	8.20174	10.3326	0.333198	0.1715	0.742508	no
Hist1h2bf	0.356682	0.449341	0.333172	0.75785	0.996411	no
Ano8	4.21945	5.31548	0.333146	0.40155	0.93508	no
Zfp113	4.34259	5.46848	0.332583	0.134	0.668511	no
Tcfl5	0.184574	0.232419	0.332528	1	1	no
Ildr1	3.49143	4.39647	0.332526	0.18505	0.766896	no
Nudt6	3.91502	4.9294	0.332392	0.30315	0.883791	no
Apoo	2.74448	3.45535	0.3323	0.3567	0.921578	no
Ralgps1	2.14699	2.70296	0.332224	0.52465	0.968918	no
Zfp451	6.60278	8.31165	0.33206	0.13415	0.668511	no
Fam189a1	0.219024	0.27563	0.331648	1	1	no
Adamts3	1.53723	1.9345	0.331628	0.17485	0.747681	no
Hectd2	2.05229	2.58265	0.331616	0.21175	0.803464	no
Mllt3	8.58612	10.8023	0.331265	0.1059	0.602454	no
Tubgcp4	8.14614	10.2486	0.331232	0.46785	0.955344	no
Wdr44	2.8126	3.53843	0.331208	0.1878	0.772072	no
Apom	0.392085	0.493262	0.331188	0.65385	0.989576	no
Tbl1xr1	8.5673	10.7768	0.331015	0.10215	0.594652	no
Uchl1	15.9121	20.0092	0.330535	0.16745	0.737358	no
Gbp5	0.321618	0.404294	0.330055	0.47985	0.962458	no
Mical1	8.6443	10.8651	0.329884	0.1223	0.643291	no
Rbp4	7.51455	9.44101	0.329253	0.24965	0.839868	no
4930473A06Rik	1.0858	1.36382	0.3289	0.2648	0.855324	no
4930562F07Rik	2.15492	2.70636	0.32872	0.75175	0.996411	no
Ppap2c	14.8882	18.6971	0.328646	0.1465	0.693341	no
Ptprn2	0.427883	0.537289	0.328482	0.372	0.925409	no
Trim24	13.816	17.3484	0.32846	0.10445	0.598431	no
Cnot1	34.4367	43.2399	0.328416	0.10875	0.609669	no
St6gal1	35.7306	44.8619	0.328331	0.09935	0.586399	no
Gpr114	0.277993	0.349026	0.328286	0.4877	0.963662	no
Ctsw	0.27258	0.342196	0.328144	0.59265	0.979482	no
Mx2	0.842352	1.05719	0.327746	0.37675	0.925409	no
Tmod4	1.2287	1.54189	0.327561	0.4163	0.940386	no
Gnal	1.33883	1.67987	0.327377	0.63465	0.985852	no
2900005J15Rik	0.659026	0.826862	0.327311	0.4237	0.944246	no
Palm2	1.3236	1.66048	0.32713	0.1905	0.775285	no
Pde4dip	6.10828	7.66214	0.32698	0.1164	0.629115	no
N4bp2l2	10.4837	13.1505	0.326977	0.09945	0.586399	no
Coq10b	11.791	14.7874	0.326686	0.1555	0.713352	no
Slc41a2	0.746899	0.936465	0.326313	0.31775	0.893483	no
Ifi204	0.994324	1.24652	0.326114	0.3717	0.925409	no
Kif12	0.25121	0.314915	0.32607	0.53185	0.971359	no
Ttll11	0.320723	0.402046	0.326031	0.4413	0.948621	no
1110028C15Rik	9.7599	12.2344	0.326007	0.29075	0.875751	no
Gm1653	0.0412156	0.0516523	0.325642	1	1	no
Blnk	0.160483	0.201114	0.325593	1	1	no
Tnip3	1.85718	2.32717	0.325466	0.2364	0.827029	no
Tnks	12.0526	15.0993	0.32513	0.10495	0.599165	no
Pcdhb14	1	1.25257	0.324892	0.8851	0.996518	no
5330426P16Rik	4.50876	5.64675	0.324688	0.22635	0.817871	no
Gm5887	1.48176	1.85527	0.324316	0.43945	0.948018	no
Nlrp6	0.0245042	0.0306794	0.324246	1	1	no
Synpo2	2.13944	2.67859	0.324237	0.1748	0.747681	no
Dab2	13.6287	17.0623	0.324173	0.1134	0.621354	no
Has2as	0.404029	0.505797	0.3241	0.6877	0.994495	no
Mtrf1l	5.92273	7.41369	0.323929	0.1802	0.756747	no
Dnttip2	13.3908	16.7586	0.323661	0.13415	0.668511	no
Med1	18.7917	23.5156	0.323525	0.14715	0.693926	no
Ccnl1	37.7025	47.1736	0.323321	0.1053	0.600267	no
5730559C18Rik	5.69275	7.12215	0.323186	0.16945	0.741365	no
Lysmd3	9.65855	12.0806	0.322812	0.1329	0.668272	no
Rab30	0.912189	1.14074	0.322568	0.39815	0.933328	no
Hmgn5	18.195	22.7493	0.322282	0.13395	0.668511	no
Eda2r	0.333969	0.417563	0.322279	0.48555	0.963662	no
Mfsd4	3.11905	3.89952	0.32219	0.22945	0.82195	no
Plag1	1.40444	1.75582	0.322154	0.24915	0.839718	no
Pum2	46.3104	57.8949	0.322102	0.1153	0.625501	no
Rsrc2	41.6432	52.0597	0.322086	0.11935	0.636987	no
Dhx9	46.3888	57.9768	0.321698	0.10995	0.613225	no
Hist1h3e	0.502074	0.627419	0.32153	0.7396	0.996411	no
Sfmbt2	0.549878	0.687072	0.321349	0.3584	0.921578	no
Ubr5	19.1382	23.9099	0.321153	0.10665	0.60435	no
Xlr	0.892917	1.11535	0.320899	0.48655	0.963662	no
Tspan11	10.6466	13.2985	0.32087	0.122	0.642616	no
Nat8l	0.198633	0.248068	0.320631	1	1	no
3110052M02Rik	1.66587	2.08	0.320307	0.235	0.826318	no
Zfp715	8.01709	10.0096	0.320233	0.12805	0.655049	no
4933406C10Rik	0.284555	0.355185	0.319863	0.56515	0.97711	no
Rnf39	2.09123	2.61026	0.319838	0.35895	0.921578	no
Zfp558	1.83027	2.28403	0.319527	0.23945	0.830804	no
Raver1-fdx1l	1.0143	1.26576	0.319527	0.76155	0.996437	no
Trim23	6.35507	7.93059	0.31952	0.14685	0.693413	no
Apoh	0.117947	0.147179	0.319441	1	1	no
Crybg3	3.42457	4.27164	0.318866	0.28765	0.872425	no
5830417I10Rik	2.23145	2.78319	0.31876	0.1697	0.741365	no
Tceanc	3.03188	3.7809	0.31852	0.2032	0.795286	no
Megf11	0.20038	0.249841	0.318273	1	1	no
Per3	5.18394	6.46344	0.318254	0.13675	0.672207	no
Msx1as	0.0845374	0.105396	0.31816	1	1	no
Gm6878	0.0904831	0.112763	0.317579	1	1	no
Pkdrej	0.171968	0.214277	0.317335	1	1	no
Ccdc41	10.4513	13.0221	0.317276	0.1425	0.683331	no
Alx4	0.0392509	0.0489015	0.31715	1	1	no
Rpgrip1	0.585415	0.72923	0.316913	0.8787	0.996518	no
Sh2d4b	0.407415	0.507478	0.316845	0.56755	0.97711	no
Zfhx2	1.54812	1.9283	0.316807	0.1793	0.754919	no
0610040J01Rik	10.5547	13.1451	0.316646	0.1687	0.740187	no
Tbck	3.90247	4.85996	0.316557	0.20315	0.795286	no
Mycn	5.62909	7.00972	0.316456	0.18135	0.759387	no
Slc16a10	2.13616	2.66008	0.316447	0.232	0.823759	no
Arhgap24	16.9607	21.1198	0.316395	0.11885	0.635723	no
Eaf2	0.414567	0.516222	0.316389	0.84475	0.996518	no
Gxylt1	8.52975	10.6213	0.316387	0.11985	0.637077	no
Fam13a	12.7491	15.8735	0.316218	0.1193	0.636987	no
Igsf8	9.71797	12.0994	0.316209	0.16525	0.731468	no
Fut8	15.9932	19.9123	0.316204	0.1287	0.655755	no
Efna5	1.25723	1.56525	0.316144	0.25595	0.84669	no
Slc24a4	5.31279	6.6138	0.31601	0.2124	0.803699	no
Fam76b	20.6722	25.7344	0.316005	0.11675	0.630537	no
Alg13	6.6095	8.22725	0.315869	0.2187	0.809849	no
Arg2	2.5316	3.1509	0.315715	0.68905	0.994886	no
Zfp655	13.5716	16.8867	0.315289	0.1572	0.716842	no
D10Wsu102e	14.2748	17.7611	0.315246	0.1254	0.64926	no
Ncf1	23.7034	29.4845	0.314864	0.1266	0.651774	no
Pcp4	1.00541	1.25056	0.314783	0.57015	0.97711	no
Epb4.1l4a	3.11779	3.87689	0.314374	0.19725	0.788167	no
Prkx	8.2897	10.3064	0.314155	0.15495	0.713085	no
Yes1	19.7052	24.4991	0.31415	0.1233	0.646115	no
Sel1l3	3.07778	3.82631	0.314066	0.20395	0.795449	no
A530064D06Rik	0.0908465	0.112941	0.314064	1	1	no
Sirt1	12.48	15.5132	0.313888	0.1336	0.668511	no
Plbd1	4.01385	4.9891	0.313791	0.24735	0.838238	no
Ythdc1	30.6881	38.136	0.313472	0.1207	0.639485	no
Usp24	6.65694	8.27222	0.313414	0.11445	0.623456	no
Fam49b	19.7809	24.5794	0.313341	0.11715	0.631052	no
Cast	27.7223	34.4449	0.313245	0.11965	0.637044	no
Zfp281	10.6716	13.2592	0.313225	0.11705	0.631052	no
Cpa3	1.86814	2.32098	0.313132	0.3781	0.925409	no
Tle2	5.75162	7.14567	0.3131	0.18355	0.764141	no
Zfp563	3.29004	4.08737	0.313066	0.16035	0.724373	no
Lnp	4.71407	5.85616	0.312981	0.1292	0.656918	no
Fam60a	2.61383	3.24681	0.312858	0.25305	0.842923	no
Socs6	7.65526	9.50882	0.312814	0.1558	0.713825	no
4732471D19Rik	2.25565	2.80168	0.312746	0.62805	0.984455	no
Dock7	12.6957	15.7679	0.312652	0.11665	0.630232	no
Bmp1	38.6149	47.9573	0.312593	0.1116	0.617912	no
Nfe2l2	125.481	155.79	0.31213	0.12605	0.651049	no
Zfp248	1.44081	1.78881	0.312113	0.2842	0.87055	no
Gpr137b	4.49068	5.57451	0.311912	0.19915	0.790477	no
Plcxd2	0.366262	0.454651	0.311883	0.3585	0.921578	no
Tgfb3	13.7169	17.023	0.311537	0.1335	0.668511	no
Zfp318	5.93376	7.36336	0.311416	0.1479	0.695427	no
Abhd2	17.2007	21.3426	0.311265	0.1415	0.681918	no
Stxbp5	2.90535	3.60476	0.311194	0.1542	0.711901	no
Zfp7	7.538	9.35183	0.311068	0.1758	0.749567	no
Asb15	0.0726358	0.0900891	0.310673	1	1	no
Lmtk3	0.334295	0.414497	0.31024	0.4277	0.945741	no
Clmn	4.99381	6.19151	0.310151	0.1225	0.643847	no
Mll1	6.16476	7.64329	0.310148	0.1243	0.647088	no
Zmynd17	1.16068	1.43895	0.310045	0.3965	0.933328	no
Cenpq	11.4519	14.1964	0.309936	0.19565	0.78656	no
Enpep	46.7284	57.9248	0.309882	0.1236	0.646115	no
Slc1a2	0.263896	0.327063	0.309596	0.36455	0.923378	no
Pira11	0.124266	0.15401	0.30959	1	1	no
Cadps2	7.15339	8.86467	0.309438	0.13755	0.672719	no
Nr2c2	11.1491	13.8141	0.309214	0.24585	0.83589	no
Setdb2	3.82037	4.73328	0.309127	0.2167	0.807142	no
Mll2	4.17365	5.17064	0.309033	0.133	0.668272	no
A330035P11Rik	0.933843	1.15677	0.308849	0.3834	0.926888	no
Stard6	0.148374	0.18378	0.308741	1	1	no
A530013C23Rik	0.0916988	0.113581	0.308741	1	1	no
Luc7l2	55.1596	68.3125	0.308537	0.1468	0.693413	no
1600012F09Rik	4.48124	5.54965	0.308497	0.18975	0.773999	no
Rbm47	9.03184	11.1833	0.308254	0.14305	0.684836	no
Zbtb20	0.469845	0.581649	0.307963	0.44985	0.950858	no
Parp8	4.03382	4.99348	0.307899	0.2097	0.801281	no
Tpp2	20.3407	25.1798	0.307896	0.1237	0.646405	no
Pcdhb2	0.124385	0.153971	0.307851	1	1	no
Ninj2	0.681559	0.84346	0.307481	0.5812	0.97711	no
Zfp866	9.10716	11.2704	0.307461	0.1288	0.655804	no
Myt1	0.0252566	0.0312479	0.307102	1	1	no
Zfp146	25.8154	31.9384	0.307058	0.1357	0.671599	no
Klf7	5.06068	6.25966	0.306751	0.2765	0.861999	no
Setbp1	4.70015	5.81334	0.306661	0.1424	0.683303	no
Fmnl1	3.0281	3.74511	0.306599	0.22015	0.812343	no
Gm14325	1.56819	1.9391	0.306285	0.26745	0.857023	no
Krt34	0.448059	0.554008	0.306218	0.5447	0.972163	no
Tmed8	3.94583	4.87867	0.306159	0.1555	0.713352	no
Vwa2	2.52372	3.12001	0.306	0.23095	0.823208	no
P4ha2	13.3679	16.521	0.305532	0.1563	0.714986	no
Fktn	6.47124	7.9972	0.305452	0.17685	0.751605	no
Ankrd16	7.17545	8.86534	0.305107	0.19295	0.78003	no
BC049715	0.213665	0.263901	0.304647	1	1	no
Gpt	3.30196	4.07816	0.304599	0.2983	0.880629	no
Tbxas1	1.51452	1.8704	0.304485	0.3669	0.92509	no
Agtr1b	0.501103	0.618809	0.304386	0.4866	0.963662	no
Slc35e2	5.0409	6.22484	0.304356	0.1688	0.740402	no
Klhl34	0.155469	0.191967	0.304231	1	1	no
Prdm10	1.95647	2.41547	0.304051	0.27225	0.860672	no
Esrp1	18.6539	23.0281	0.303921	0.1262	0.651049	no
Batf	4.4945	5.54779	0.303751	0.35695	0.921578	no
Scx	18.9688	23.4127	0.30366	0.52585	0.968944	no
Naa50	24.9596	30.8046	0.303551	0.13265	0.667942	no
Ppp1r3e	1.38462	1.70885	0.303531	0.39995	0.934159	no
Zfp957	0.00526443	0.00649669	0.303428	1	1	no
Wfdc8	0.00844088	0.0104167	0.303428	1	1	no
Tyr	0.00431994	0.00533113	0.303428	1	1	no
Trim75	0.00583075	0.00719557	0.303428	1	1	no
Trcg1	0.00537001	0.00662699	0.303428	1	1	no
Trat1	0.0281216	0.0347042	0.303428	1	1	no
Teddm1	0.0221824	0.0273746	0.303428	1	1	no
Snora30	32.678	40.3271	0.303428	0.82665	0.996518	no
Slc30a3	0.00746642	0.00921411	0.303428	1	1	no
Rims4	0.042905	0.0529479	0.303428	1	1	no
Prss50	0.0107354	0.0132483	0.303428	1	1	no
Prss32	0.0106926	0.0131954	0.303428	1	1	no
Pcdh8	0.00382022	0.00471443	0.303428	1	1	no
Nt5c1a	0.0149573	0.0184584	0.303428	1	1	no
Myot	0.00669702	0.00826462	0.303428	1	1	no
Mtag2	0.0263504	0.0325184	0.303428	1	1	no
Mir3060	108.673	134.11	0.303428	0.75455	0.996411	no
LOC622167	0.0223105	0.0275328	0.303428	1	1	no
Lmx1b	0.0132413	0.0163407	0.303428	1	1	no
Lhx1	0.0052665	0.00649925	0.303428	1	1	no
Lce1b	0.0304914	0.0376287	0.303428	1	1	no
Kcnq3	0.0100281	0.0123754	0.303428	1	1	no
Hyal6	0.00412686	0.00509284	0.303428	1	1	no
Htr1f	0.00581808	0.00717994	0.303428	1	1	no
Gvin1	0.000751297	0.000927156	0.303428	1	1	no
Gpr45	0.00733163	0.00904776	0.303428	1	1	no
Gm4070	0.000798318	0.000985183	0.303428	1	1	no
Gm15104	0.12992	0.16033	0.303428	1	1	no
Gabrg3	0.00913801	0.011277	0.303428	1	1	no
Fam25c	0.0839455	0.103595	0.303428	1	1	no
Dmrta1	0.00346379	0.00427458	0.303428	1	1	no
Clrn1	0.00920644	0.0113614	0.303428	1	1	no
Cldnd2	0.0656156	0.0809745	0.303428	1	1	no
Cel	0.00731547	0.00902782	0.303428	1	1	no
Cdh12	0.00246504	0.00304204	0.303428	1	1	no
Best2	0.00759447	0.00937212	0.303428	1	1	no
Ankrd36	0.00312575	0.0038574	0.303428	1	1	no
6330410L21Rik	0.0036568	0.00451276	0.303428	1	1	no
4933405L10Rik	0.0146144	0.0180353	0.303428	1	1	no
4930474N09Rik	0.0138294	0.0170665	0.303428	1	1	no
2610037D02Rik	0.00391105	0.00482653	0.303428	1	1	no
1700057K13Rik	0.0194007	0.0239419	0.303428	1	1	no
1700003G18Rik	0.0324893	0.0400942	0.303428	1	1	no
Ush1c	0.00729156	0.00899816	0.303402	1	1	no
Bcr	9.31624	11.4961	0.303323	0.1386	0.675189	no
Kctd8	1.03	1.271	0.30332	0.3661	0.924524	no
Kif23	22.8601	28.2083	0.303287	0.1343	0.668549	no
Tmem170b	5.30294	6.54341	0.303252	0.14755	0.695134	no
Slc24a5	1.06473	1.31366	0.303109	0.79995	0.996518	no
Sox4	34.199	42.194	0.303083	0.1336	0.668511	no
1810011H11Rik	1.75464	2.16463	0.302947	0.3986	0.933328	no
Gm14403	1.35247	1.66807	0.302585	0.30765	0.886876	no
Prrx1	4.68467	5.77729	0.302448	0.1798	0.755514	no
Ankrd44	10.7901	13.3064	0.302411	0.13605	0.671727	no
Adam7	0.0757223	0.0933797	0.302391	1	1	no
Klk13	5.41092	6.67249	0.302352	0.3071	0.88675	no
Fhl5	0.610066	0.752293	0.302328	0.5632	0.97711	no
Fubp1	35.7392	44.0697	0.30228	0.14215	0.683234	no
Cbx5	40.4028	49.819	0.30224	0.1411	0.681122	no
Ebi3	1.56537	1.92951	0.301728	0.42525	0.944486	no
Lsp1	62.8325	77.4106	0.301022	0.1644	0.729709	no
Ptpn22	0.609939	0.751433	0.30098	0.43845	0.947793	no
A230108P19Rik	0.0772963	0.095224	0.300925	1	1	no
Csf2ra	7.35083	9.05487	0.300785	0.2191	0.810089	no
Mmp15	14.5868	17.9666	0.300648	0.13675	0.672207	no
Sf3b1	66.7894	82.2589	0.300553	0.1578	0.718448	no
Crym	1.82378	2.24594	0.300389	0.41765	0.941596	no
Clec4a3	5.5446	6.82782	0.30034	0.30165	0.882434	no
Arhgef19	8.02596	9.88274	0.300238	0.1719	0.742508	no
Papola	46.0836	56.7406	0.300129	0.1331	0.668311	no
Bag4	7.78461	9.58388	0.299985	0.1489	0.697866	no
Ccdc112	4.19236	5.1613	0.299972	0.22515	0.817177	no
Rfesd	5.30241	6.52504	0.299338	0.2235	0.815522	no
Nin	6.44055	7.92462	0.299158	0.13865	0.675189	no
Zfp57	22.7308	27.9678	0.299122	0.1606	0.724373	no
Eya4	0.20975	0.258073	0.29911	1	1	no
Pparg	6.53217	8.037	0.299095	0.2348	0.826318	no
Mttp	2.4824	3.0542	0.299055	0.23295	0.82491	no
Bcl2a1a	3.36761	4.1431	0.298986	0.4059	0.938865	no
Cited4	0.58266	0.716833	0.298983	0.53765	0.972163	no
Epm2aip1	20.372	25.0621	0.298923	0.1317	0.664966	no
Tmem161b	6.25828	7.69846	0.298803	0.2101	0.801964	no
Agps	21.0434	25.8848	0.29874	0.13815	0.674306	no
Rasl11a	20.922	25.7343	0.298675	0.189	0.772896	no
Tmem131	11.2743	13.8671	0.298628	0.13875	0.675189	no
Scyl2	14.5123	17.8493	0.298592	0.14375	0.687506	no
Rhpn1	2.83351	3.48501	0.298575	0.2884	0.873056	no
Zswim7	8.8168	10.8433	0.298475	0.30475	0.884303	no
Ggct	2.5289	3.11	0.298402	0.36565	0.924502	no
Ccdc125	6.33649	7.78645	0.297281	0.55675	0.974934	no
Pgbd1	1.55028	1.90493	0.297204	0.3117	0.888468	no
Mrgpre	0.239458	0.294194	0.296998	1	1	no
Gdap1	0.0381155	0.0468276	0.296979	1	1	no
Zmat3	1.66961	2.05105	0.296856	0.23295	0.82491	no
Btg2	67.7119	83.1811	0.296846	0.14235	0.683289	no
Rragb	0.620443	0.762111	0.296701	0.46725	0.955344	no
Slc46a3	3.2003	3.93091	0.296657	0.26915	0.858545	no
Pip5k1b	8.08317	9.92703	0.296441	0.31295	0.889472	no
6330503K22Rik	9.56156	11.7402	0.296134	0.1482	0.695945	no
Gm3435	0.363259	0.446018	0.296106	0.55265	0.97351	no
Cbl	6.98031	8.56901	0.295836	0.1643	0.729709	no
Zeb2	24.2616	29.78	0.295671	0.1451	0.690546	no
Klkb1	0.0512012	0.0628388	0.295478	1	1	no
Fcgr2b	5.60965	6.88241	0.295004	0.27845	0.864071	no
Erap1	16.4999	20.2425	0.294929	0.1441	0.688726	no
Rasl11b	110.113	135.066	0.294676	0.14005	0.678765	no
Tsx	0.207547	0.254576	0.294658	1	1	no
Nog	1.07471	1.31821	0.294638	0.43375	0.947204	no
4930511M06Rik	0.271282	0.332691	0.29439	0.6178	0.98238	no
Fem1c	12.1514	14.9015	0.294331	0.1638	0.728161	no
Xrn2	47.9649	58.8192	0.294309	0.13805	0.674306	no
5730457N03Rik	0.0287839	0.0352917	0.294066	1	1	no
Glcci1	7.88284	9.66338	0.293813	0.1554	0.713352	no
Pdlim4	3.16438	3.8788	0.293687	0.3695	0.92509	no
Atxn7	6.56764	8.0504	0.293685	0.15525	0.713333	no
Smad3	19.2454	23.5878	0.293526	0.1399	0.678265	no
Hpx	0.77192	0.946074	0.293501	0.49895	0.964062	no
Abhd13	12.6609	15.5173	0.293498	0.14205	0.68298	no
Iyd	4.58351	5.61748	0.29347	0.29085	0.875751	no
Psmc6	60.0789	73.63	0.293435	0.1425	0.683331	no
4831440E17Rik	0.858237	1.05181	0.293422	0.34005	0.913692	no
Pvrl4	4.77502	5.85147	0.293292	0.2075	0.799617	no
Fam171b	0.264449	0.324037	0.29317	0.5135	0.966827	no
Osbp2	0.0710679	0.0870782	0.293113	1	1	no
Rgs7	0.0402422	0.049307	0.293083	1	1	no
Rasa4	0.748093	0.91642	0.292791	0.4211	0.942923	no
Ddx6	67.6513	82.8724	0.292773	0.1701	0.741365	no
Chst10	0.238971	0.292652	0.29235	1	1	no
2210010C17Rik	0.563124	0.689593	0.292292	0.5058	0.965334	no
Rel	1.09497	1.34073	0.292126	0.3968	0.933328	no
Snora33	59.5465	72.9109	0.292117	0.84775	0.996518	no
Itgbl1	0.0300414	0.0367838	0.292117	1	1	no
Cabyr	0.259907	0.318208	0.291976	0.57895	0.97711	no
Gstt1	39.3901	48.2229	0.291885	0.17245	0.742929	no
Whsc1	23.4236	28.6756	0.291863	0.14635	0.69331	no
Bcl2l14	2.86234	3.50373	0.291697	0.29115	0.876014	no
Lin54	6.25114	7.65103	0.291535	0.17095	0.742508	no
Slc30a7	7.53731	9.22457	0.291432	0.1491	0.698578	no
Shank1	0.304395	0.372438	0.291057	0.41315	0.940236	no
Fam13b	15.1494	18.535	0.290994	0.16365	0.728161	no
Il6st	36.1945	44.2805	0.290901	0.14765	0.695153	no
Ercc6l	6.47095	7.91609	0.29081	0.19055	0.775285	no
Bach2	3.21853	3.93697	0.290685	0.1831	0.763836	no
Sema4a	2.60448	3.18542	0.290489	0.27185	0.860672	no
4732471J01Rik	0.211501	0.258614	0.290137	1	1	no
Ly6g5b	0.44667	0.546032	0.289775	0.60645	0.98221	no
Pcdha10	0.0652191	0.0797217	0.289677	1	1	no
Parvg	2.12328	2.59494	0.289406	0.31865	0.89428	no
Hcn1	0.111831	0.136641	0.289071	1	1	no
Cdk5rap1	6.52184	7.96847	0.289025	0.2504	0.840521	no
Coro2a	2.58868	3.16277	0.288971	0.25705	0.847733	no
Alpl	1.50523	1.83883	0.288804	0.36795	0.92509	no
Sc5d	8.98117	10.9706	0.288669	0.2013	0.793146	no
Tgs1	8.84867	10.8076	0.28851	0.16915	0.741264	no
Zfp831	0.0578852	0.0706898	0.288307	1	1	no
Paqr8	3.59082	4.38479	0.288194	0.2202	0.812343	no
Zfp238	13.5549	16.5511	0.288113	0.16025	0.724373	no
Zdhhc20	23.2759	28.4173	0.28793	0.14965	0.699573	no
Gbp9	3.32127	4.05485	0.287913	0.2386	0.830804	no
C1rl	0.62049	0.757482	0.287805	0.4482	0.950858	no
Tmprss13	0.120335	0.146902	0.287792	1	1	no
Pou6f1	5.0011	6.10495	0.287735	0.19385	0.78236	no
Siglecg	0.169862	0.207346	0.287678	1	1	no
Ptprcap	0.509051	0.621313	0.287512	0.6305	0.984776	no
Sik1	33.772	41.2155	0.287359	0.1511	0.704081	no
Ppil4	16.9353	20.6677	0.287344	0.16315	0.727503	no
Mgmt	7.34762	8.96681	0.287318	0.3315	0.905425	no
Slit1	0.0543999	0.0663829	0.287206	1	1	no
Cfp	7.96718	9.72167	0.287136	0.25615	0.84669	no
Gpr98	0.0868958	0.106019	0.286969	1	1	no
Slc16a8	0.19672	0.239989	0.286823	1	1	no
Slc27a1	8.1139	9.89823	0.286775	0.2027	0.794634	no
Jag1	6.50641	7.9371	0.28675	0.17815	0.752709	no
Adap2	2.60512	3.17764	0.286604	0.3645	0.923378	no
Mudeng	9.02519	11.0075	0.286461	0.4577	0.953097	no
Eml4	23.1785	28.2652	0.286241	0.1543	0.711901	no
4930404I05Rik	0.968856	1.18135	0.286077	0.8938	0.996518	no
Kif1b	13.4258	16.3689	0.285951	0.1606	0.724373	no
Slc7a7	10.9914	13.3996	0.285811	0.53065	0.970574	no
Sirpb1a	0.377165	0.459685	0.285448	0.60765	0.98221	no
Mpp7	8.50998	10.3674	0.284827	0.23905	0.830804	no
Foxn3	7.67022	9.34424	0.284809	0.22225	0.814811	no
Cyp51	10.7872	13.14	0.284636	0.1703	0.741365	no
Slc25a25	6.51695	7.9376	0.284508	0.2264	0.817871	no
Nfia	9.88571	12.0389	0.284291	0.15285	0.709273	no
Rmi1	9.05817	11.0283	0.283914	0.7807	0.996518	no
Saa3	1.7757	2.16183	0.28386	0.5996	0.981166	no
B3gat2	0.486956	0.592768	0.283677	0.8206	0.996518	no
Fxyd2	0.665031	0.809531	0.283666	0.6423	0.987908	no
Mtap1b	2.68135	3.26371	0.283552	0.19155	0.77739	no
Psen2	8.52804	10.3802	0.28355	0.22815	0.819856	no
Epha3	8.18735	9.96497	0.283469	0.1867	0.769773	no
Maob	54.5167	66.3455	0.283299	0.157	0.716606	no
Ttc19	6.35411	7.73258	0.283261	0.21025	0.802203	no
Foxo3	20.4197	24.8487	0.283208	0.16295	0.727281	no
Serpinb8	1.54736	1.88297	0.283201	0.4109	0.940236	no
Synj1	4.55878	5.54746	0.283179	0.44495	0.949371	no
Gm6525	1.23405	1.50167	0.28317	0.89595	0.996518	no
Fam23a	0.0303543	0.0369355	0.283105	1	1	no
Dok3	1.57831	1.92046	0.283073	0.43485	0.947204	no
Zfp354a	2.19202	2.66699	0.282955	0.2734	0.860712	no
Lin9	7.78538	9.47161	0.282842	0.2059	0.797439	no
Mical2	27.3064	33.2181	0.282733	0.1506	0.702429	no
Mtm1	3.73856	4.54786	0.282705	0.24045	0.83137	no
Sema5a	8.01729	9.75187	0.282564	0.1619	0.726842	no
1520402A15Rik	2.94285	3.57914	0.282395	0.3745	0.925409	no
Gm17745	0.568294	0.691102	0.282262	0.62475	0.984455	no
Itga11	0.357414	0.434631	0.282196	0.4429	0.949345	no
Rfk	37.1804	45.2089	0.282064	0.1618	0.726622	no
Ccdc129	0.152694	0.185647	0.281921	1	1	no
Rltpr	0.248977	0.302697	0.281861	1	1	no
Acaca	4.47998	5.44591	0.281682	0.18755	0.771754	no
Ptpn6	14.2166	17.2813	0.281633	0.19805	0.788557	no
Cyld	7.19995	8.75204	0.281632	0.161	0.7246	no
Ly6g6d	7.09432	8.62323	0.281564	0.4017	0.93508	no
Atf7	8.36295	10.1642	0.281406	0.2121	0.803464	no
Zfp106	20.1896	24.533	0.281111	0.15765	0.718216	no
Phgdh	10.5967	12.8763	0.281105	0.22645	0.817871	no
Ggnbp2	31.1047	37.7959	0.281096	0.16705	0.736283	no
A930005I04Rik	0.323801	0.393439	0.281035	0.5366	0.972163	no
Gatad2b	15.7941	19.1901	0.28097	0.2017	0.793232	no
Gin1	5.20907	6.32861	0.280864	0.26575	0.855649	no
Trim56	4.65048	5.64924	0.280678	0.2283	0.819856	no
Scg3	0.205106	0.249155	0.280675	1	1	no
Mier3	10.2825	12.4889	0.280453	0.1744	0.747086	no
Gm14378	1.27505	1.54862	0.28043	0.50205	0.964907	no
Reep3	19.3858	23.543	0.280301	0.1605	0.724373	no
Zc3h11a	50.2082	60.9692	0.280159	0.23405	0.825781	no
B230206H07Rik	0.264476	0.321114	0.279949	0.62545	0.984455	no
Nap1l2	0.358233	0.434932	0.279893	0.5425	0.972163	no
Gabpb2	16.313	19.8043	0.279793	0.15525	0.713333	no
Sh3bp4	15.0769	18.3019	0.279652	0.1701	0.741365	no
Kif14	3.04862	3.70053	0.279577	0.205	0.796545	no
Ints2	6.46406	7.84613	0.279539	0.1854	0.767457	no
Tnfrsf26	0.128821	0.156357	0.279472	1	1	no
Ankib1	6.52756	7.92214	0.279347	0.178	0.752709	no
Ift74	7.22847	8.77279	0.279345	0.2487	0.839718	no
Rnf38	23.9655	29.085	0.279318	0.1516	0.705278	no
Gyltl1b	7.17549	8.70807	0.279275	0.2267	0.81832	no
Narg2	6.4485	7.82568	0.279252	0.20885	0.800564	no
Zfp607	2.65453	3.22096	0.279034	0.27995	0.867056	no
2700050L05Rik	6.66939	8.09216	0.278972	0.18255	0.76243	no
Gkn3	3.79056	4.59793	0.278575	0.43135	0.947154	no
Abca6	0.817507	0.991603	0.278531	0.3743	0.925409	no
Anxa4	126.723	153.706	0.27849	0.1689	0.740617	no
Fam53b	12.156	14.7429	0.278351	0.16495	0.731029	no
Il15	4.43201	5.37518	0.27835	0.3551	0.921578	no
Homer1	3.58756	4.35063	0.278222	0.27965	0.866682	no
Adamts19	1.49902	1.8175	0.277938	0.31075	0.888076	no
Osgin1	1.3345	1.61798	0.277887	0.43155	0.947163	no
2610018G03Rik	7.01629	8.50629	0.27782	0.25505	0.845478	no
Rest	7.47962	9.06674	0.27762	0.2042	0.795706	no
Bard1	2.06589	2.50417	0.277568	0.26625	0.855957	no
Enho	2.98845	3.6224	0.277549	0.4683	0.955344	no
Naa16	5.3869	6.52904	0.277414	0.21905	0.810089	no
Ngfr	0.235382	0.285275	0.27735	1	1	no
Nfkbid	0.706111	0.855752	0.277298	0.4943	0.963662	no
Mier1	22.8037	27.6361	0.277287	0.15675	0.716141	no
Kcnh2	4.22962	5.12527	0.277099	0.23305	0.825063	no
Cecr2	2.11889	2.56732	0.276951	0.2294	0.82195	no
Scn2b	0.671476	0.813516	0.276835	0.4563	0.953097	no
Gm600	0.0784758	0.0950727	0.276783	1	1	no
Zfp786	0.692027	0.8382	0.276465	0.45595	0.953097	no
Galnt3	6.30381	7.63528	0.276457	0.2159	0.806565	no
Arhgef12	22.8579	27.6826	0.27629	0.18775	0.772072	no
Ltbp1	7.79328	9.43731	0.276145	0.17425	0.74669	no
Zfp456	1.33052	1.61115	0.276104	0.34545	0.917131	no
Pdss1	4.05045	4.90437	0.275985	0.81425	0.996518	no
3110001I22Rik	2.65653	3.21653	0.275961	0.7371	0.996411	no
Dnajc1	10.2454	12.4047	0.275906	0.37565	0.925409	no
Gstt3	17.6443	21.3626	0.275885	0.1992	0.790477	no
Neil3	8.16965	9.89072	0.275801	0.2402	0.831075	no
Gcap14	13.6568	16.5336	0.275779	0.17455	0.747086	no
Ano4	0.0309191	0.0374316	0.275759	1	1	no
Slc39a10	18.5724	22.4807	0.275526	0.1631	0.727503	no
Zbtb44	6.59117	7.97811	0.275512	0.1794	0.754919	no
Celsr2	1.34603	1.6289	0.275188	0.2523	0.842026	no
Herc4	13.5745	16.4254	0.275034	0.1773	0.752194	no
Mmp16	0.357649	0.432763	0.275032	0.4866	0.963662	no
Junb	14.129	17.0938	0.274816	0.2115	0.803464	no
Prkcb	0.49934	0.604113	0.274797	0.3511	0.921336	no
Eprs	27.7567	33.5763	0.274609	0.17015	0.741365	no
Nphp3	2.78739	3.37146	0.274459	0.2747	0.861212	no
Stag3	0.569779	0.689127	0.274367	0.43755	0.947468	no
Zfp667	2.20079	2.66165	0.274297	0.2946	0.87865	no
Styx	1.2254	1.48175	0.274048	0.54965	0.973403	no
Mmp25	0.201016	0.243066	0.274039	1	1	no
Ube2v2	3.2411	3.91838	0.273775	0.2358	0.826603	no
Slc6a9	3.07797	3.72103	0.273724	0.3171	0.892867	no
Golim4	16.861	20.3828	0.273662	0.1746	0.747086	no
Zranb2	46.5498	56.2697	0.273585	0.16955	0.741365	no
Slfn3	1.4171	1.71255	0.273203	0.4346	0.947204	no
Celf5	0.672166	0.81227	0.273141	0.4147	0.940236	no
Ccdc50	27.1567	32.8171	0.273141	0.1704	0.741365	no
Hoxd4	0.0822216	0.0993573	0.273108	1	1	no
Hnrnpa3	32.6673	39.4631	0.272656	0.58595	0.977821	no
Dus4l	3.46019	4.17937	0.272436	0.342	0.914565	no
Hoxb9	0.149827	0.180945	0.272254	1	1	no
Pign	13.0852	15.8023	0.272195	0.17385	0.74669	no
2010300C02Rik	8.6594	10.4569	0.272118	0.19195	0.777939	no
Pdpr	6.00021	7.2457	0.272112	0.26855	0.857806	no
Dmkn	15.2508	18.4164	0.272105	0.33625	0.910132	no
Fbxo11	28.0982	33.9258	0.271908	0.2631	0.853486	no
Csde1	88.6662	107.023	0.271461	0.19045	0.775285	no
Gpatch8	9.93982	11.996	0.271266	0.1829	0.763452	no
Mtx3	6.38002	7.69966	0.271233	0.19635	0.787958	no
Gm10548	0.400204	0.482976	0.271216	0.53305	0.971703	no
Slc24a3	2.73598	3.30181	0.271201	0.29355	0.877865	no
Tnfsf13	2.39973	2.89562	0.271002	0.61425	0.98221	no
Gtf2a1	6.4693	7.80555	0.27089	0.1971	0.78802	no
Atf7ip	19.1221	23.0707	0.270824	0.1777	0.752709	no
Pmvk	24.4134	29.451	0.270643	0.2153	0.806048	no
Gm5878	0.0145569	0.0175567	0.270316	1	1	no
Sh3bgrl	121.986	147.119	0.270267	0.1886	0.772896	no
Ceacam1	5.02357	6.05745	0.269999	0.36895	0.92509	no
Aipl1	0.396557	0.47817	0.269996	0.59765	0.980791	no
Ddhd2	9.69633	11.6914	0.269939	0.1931	0.780419	no
Trim68	6.14607	7.41065	0.269936	0.26095	0.850424	no
P2ry12	1.1517	1.38865	0.269916	0.82585	0.996518	no
Ccnt2	23.0747	27.8171	0.26966	0.18075	0.758188	no
Ptk6	0.0503951	0.0607508	0.269619	1	1	no
5830405N20Rik	0.0704708	0.0849519	0.269619	1	1	no
Caprin2	4.2357	5.10531	0.269399	0.26115	0.850424	no
Atxn3	10.3461	12.4665	0.268976	0.1997	0.791431	no
Mthfd2	6.96716	8.39398	0.268784	0.2687	0.857806	no
Fv1	4.7424	5.71291	0.268609	0.34405	0.915762	no
Actbl2	0.0158807	0.0191292	0.268499	1	1	no
Sec63	17.3054	20.8447	0.268461	0.1856	0.767651	no
Slc38a9	2.86791	3.4544	0.268433	0.22335	0.815522	no
Degs2	1.88965	2.27594	0.26834	0.71395	0.996411	no
Dync2h1	0.824723	0.993223	0.268208	0.2841	0.87055	no
C1qtnf3	0.5496	0.661804	0.268023	0.522	0.968829	no
Slc15a3	1.99163	2.39779	0.267754	0.751	0.996411	no
5730405O15Rik	1.09113	1.31358	0.267674	0.5661	0.97711	no
Gls	17.9395	21.5931	0.267436	0.1791	0.754919	no
Fam73a	10.4586	12.5883	0.267399	0.1853	0.767457	no
Atf2	22.3632	26.9113	0.267087	0.17545	0.748728	no
Nipa1	5.8978	7.09596	0.266821	0.3284	0.902333	no
Plekha4	0.738753	0.888748	0.266683	0.4841	0.963662	no
Gpr141	0.772152	0.928859	0.266574	0.4434	0.949371	no
Tuba8	29.9041	35.9628	0.266159	0.2083	0.800108	no
Cyp11a1	0.291372	0.350362	0.265982	0.62125	0.983697	no
Rad9b	2.7766	3.33846	0.265863	0.396	0.933328	no
Sgsm2	2.7108	3.25897	0.265699	0.2813	0.868455	no
Gm14326	0.804051	0.96648	0.265454	0.39655	0.933328	no
Unc5d	0.409785	0.492529	0.26534	0.40885	0.940236	no
Ptcd3	16.3323	19.6288	0.265244	0.20365	0.795449	no
Sybu	1.24354	1.49447	0.265183	0.4075	0.940063	no
Stat4	0.260249	0.312746	0.2651	0.5797	0.97711	no
Ptger4	1.48244	1.78146	0.265089	0.4164	0.940386	no
Ncoa6	9.92629	11.9282	0.265049	0.18585	0.768454	no
Micall2	2.52306	3.03165	0.26493	0.3198	0.895428	no
Thap6	3.10764	3.73405	0.264924	0.60655	0.98221	no
Trim71	0.47524	0.571016	0.264875	0.4504	0.950858	no
Btk	1.88727	2.26734	0.264701	0.3785	0.925409	no
Ndrg4	3.54084	4.25362	0.2646	0.3029	0.883791	no
Saa1	0.228875	0.274948	0.264596	1	1	no
Gpatch2	6.509	7.81827	0.264415	0.22505	0.817177	no
5031425E22Rik	7.33017	8.80292	0.264136	0.2596	0.848887	no
Cdk18	5.88006	7.061	0.264043	0.2522	0.841886	no
Lars	25.6333	30.7811	0.264025	0.19135	0.77739	no
2410076I21Rik	1.39155	1.67091	0.263935	0.90495	0.996518	no
Cdh24	1.66275	1.99645	0.263868	0.3927	0.932055	no
Gpr75	0.202794	0.243466	0.263704	1	1	no
Cd160	0.200512	0.24069	0.263488	1	1	no
Krt14	0.222049	0.266538	0.263463	1	1	no
Rep15	0.408945	0.490808	0.26325	0.6561	0.989576	no
Fem1b	27.3255	32.7948	0.26322	0.1861	0.76883	no
Tom1l1	23.1791	27.8112	0.262845	0.28265	0.870029	no
Zfp939	1.92451	2.30907	0.262817	0.4126	0.940236	no
Hist1h2ag	3.60628	4.3267	0.262756	0.5567	0.974934	no
Esrp2	30.4885	36.5748	0.262587	0.22925	0.821843	no
Fam160a1	2.55385	3.06349	0.262499	0.2943	0.878564	no
Pcdhb5	0.851356	1.02124	0.262493	0.90565	0.996518	no
Pmaip1	0.35105	0.421097	0.262477	0.56325	0.97711	no
Oasl1	0.557465	0.668691	0.262459	0.54605	0.972163	no
L1cam	2.68682	3.22222	0.262156	0.27795	0.863258	no
Tmx3	26.933	32.2996	0.262142	0.18545	0.767457	no
Gm4013	5.1824	6.21386	0.261869	0.55	0.973432	no
Tulp4	3.27931	3.93184	0.261815	0.2254	0.817313	no
Ggps1	16.6093	19.9118	0.261629	0.211	0.803053	no
A230028O05Rik	0.0571127	0.068468	0.261617	1	1	no
Gm10941	1.45173	1.7403	0.26156	0.5804	0.97711	no
Ang	5.92707	7.10505	0.261525	0.79305	0.996518	no
Lrriq3	0.205554	0.246404	0.261506	1	1	no
Rdh9	0.121749	0.145938	0.261449	1	1	no
Tmem50b	58.1922	69.7522	0.261412	0.18935	0.773877	no
Slc12a7	6.06844	7.2738	0.261384	0.21865	0.809849	no
Sepsecs	8.68228	10.4049	0.26112	0.2681	0.857648	no
Vav2	11.6735	13.9896	0.261118	0.2173	0.807881	no
Arid2	13.6177	16.3181	0.260985	0.1903	0.775285	no
Ankrd49	8.77756	10.5165	0.260761	0.2795	0.866402	no
Zfp354c	6.54013	7.83505	0.260625	0.21885	0.809991	no
Kif4	9.74604	11.6746	0.260489	0.2119	0.803464	no
Stc1	2.64037	3.16282	0.260472	0.31115	0.888186	no
Abcc3	2.01169	2.4097	0.260443	0.30315	0.883791	no
Zfp827	5.99563	7.18163	0.260401	0.2135	0.804544	no
Nup160	10.7102	12.8272	0.260219	0.19685	0.78802	no
Ndst3	0.157482	0.188609	0.260216	1	1	no
Ccdc120	8.07266	9.66758	0.260111	0.23605	0.826603	no
Opa1	15.0114	17.9766	0.260065	0.1896	0.773998	no
Asah2	5.10687	6.1155	0.260032	0.23565	0.826603	no
Ubxn2b	4.41196	5.28331	0.260023	0.25475	0.845145	no
2700007P21Rik	15.6127	18.6961	0.260019	0.20325	0.795286	no
Phactr2	12.3336	14.7666	0.259742	0.20185	0.793232	no
Inadl	12.4697	14.9287	0.259657	0.2015	0.793146	no
Nanos3	0.889141	1.06447	0.259656	0.62575	0.984455	no
Pgrmc1	120.284	143.986	0.259485	0.195	0.785035	no
C920021L13Rik	2.35544	2.81953	0.25946	0.6635	0.990489	no
Tbc1d9	2.86645	3.4311	0.259404	0.25885	0.848651	no
Plcg2	2.52993	3.02812	0.259323	0.30025	0.881758	no
Zcchc18	0.559542	0.669466	0.258763	0.6229	0.984455	no
Rps6ka4	19.1954	22.9641	0.258619	0.206	0.797439	no
Map3k15	3.50453	4.19221	0.258489	0.8154	0.996518	no
Trio	7.49467	8.9647	0.25839	0.19975	0.791431	no
Hipk4	1.00387	1.2007	0.258308	0.4635	0.953499	no
Magt1	35.0453	41.8945	0.257539	0.189	0.772896	no
Ncf2	4.8367	5.78191	0.257523	0.3009	0.881841	no
Robo2	7.95434	9.50876	0.257516	0.2043	0.795706	no
2810403A07Rik	29.5535	35.3274	0.257459	0.20185	0.793232	no
Mical3	4.47641	5.35039	0.2573	0.2982	0.880629	no
Ddx58	9.99537	11.9458	0.257166	0.2103	0.802203	no
Etohd2	1.61708	1.93253	0.257096	0.78965	0.996518	no
BC013712	0.74828	0.894191	0.257004	0.5012	0.964424	no
Bcl11b	0.663224	0.792466	0.256854	0.3801	0.926446	no
Nkain1	1.75263	2.09401	0.256748	0.4018	0.93508	no
Reps2	1.7811	2.12797	0.25671	0.28635	0.871913	no
Efha2	3.04241	3.63486	0.256687	0.3119	0.888578	no
Syncrip	36.6084	43.7306	0.256469	0.23455	0.826138	no
Fbxo44	3.48421	4.16206	0.256466	0.3812	0.926682	no
Tubgcp5	9.01851	10.7718	0.256294	0.23245	0.824678	no
Dcp2	13.1746	15.7346	0.256176	0.19875	0.790241	no
Plaa	10.0828	12.0417	0.256143	0.19925	0.790477	no
Dnajc3	35.7993	42.7521	0.256065	0.20185	0.793232	no
Gm1968	0.450648	0.53809	0.255847	0.6659	0.990909	no
Gpx2	1.82901	2.1838	0.255781	0.5059	0.965334	no
Ocrl	10.3845	12.3971	0.255573	0.2079	0.800095	no
Morc3	13.402	15.9993	0.255568	0.2057	0.797342	no
Trdn	0.0417831	0.0498784	0.255496	1	1	no
Zfp521	5.12222	6.11452	0.255469	0.2326	0.824678	no
Abcc10	2.04015	2.43519	0.255357	0.42995	0.945741	no
Cntn1	0.162514	0.193942	0.255057	1	1	no
Wbp5	309.82	369.667	0.254799	0.2077	0.799942	no
Ndc80	12.3884	14.7813	0.254787	0.2529	0.842671	no
Spata13	6.3887	7.62265	0.254771	0.2229	0.815522	no
A930001N09Rik	8.45842	10.0914	0.254672	0.21665	0.807142	no
Hemk1	3.58492	4.27691	0.254628	0.3466	0.917674	no
Zfp317	11.4469	13.6556	0.254537	0.21055	0.802203	no
D630045J12Rik	1.31412	1.56765	0.254511	0.7576	0.996411	no
Rab3a	6.77122	8.07722	0.254443	0.4665	0.955344	no
Eri2	8.59001	10.2456	0.254276	0.23415	0.825835	no
Nckap1	58.7854	70.108	0.254122	0.20005	0.791431	no
Lats1	11.1338	13.2745	0.253715	0.2053	0.796973	no
Mag	0.168192	0.200453	0.253155	1	1	no
Gcnt1	2.12685	2.53462	0.25305	0.33135	0.905356	no
Mr1	11.2643	13.422	0.252831	0.2576	0.847892	no
Topbp1	20.9237	24.9315	0.252828	0.2083	0.800108	no
Slfn2	11.4369	13.6234	0.252394	0.2838	0.870397	no
Stk3	14.8006	17.6295	0.252339	0.2239	0.815977	no
Csnk1g1	6.43068	7.65945	0.252269	0.22285	0.815522	no
Btbd7	16.114	19.1909	0.252113	0.2142	0.804693	no
Nucks1	27.3311	32.5489	0.252063	0.20815	0.800108	no
Cxcl14	9.98789	11.8946	0.252057	0.2813	0.868455	no
Cxcl13	1.92753	2.29537	0.251973	0.5026	0.965266	no
Gk5	1.76577	2.10267	0.251926	0.4022	0.93508	no
Izumo1	0.114889	0.136809	0.251921	1	1	no
Ccdc152	0.250209	0.297947	0.251921	1	1	no
Cldn4	22.2737	26.5188	0.251677	0.231	0.823208	no
Phf6	11.6334	13.8496	0.251572	0.2203	0.812343	no
Srsf10	45.127	53.7061	0.251095	0.206	0.797439	no
Fcna	1.10863	1.31919	0.250878	0.54045	0.972163	no
Eif2s2	29.9676	35.656	0.250742	0.20675	0.798558	no
Rbl1	14.0881	16.7621	0.250727	0.23095	0.823208	no
Tdrd12	0.0189486	0.0225449	0.250712	1	1	no
Olfr171	0.0363272	0.0432219	0.250712	1	1	no
Mrgprb1	0.0067325	0.00801029	0.250712	1	1	no
Gm5294	0.0604323	0.071902	0.250712	1	1	no
Avpr1b	0.00679572	0.00808551	0.250712	1	1	no
4930563D23Rik	0.0108356	0.0128922	0.250712	1	1	no
Hnrnph1	229.586	273.116	0.250477	0.2412	0.831731	no
Gria1	0.470045	0.559128	0.250382	0.46795	0.955344	no
Impad1	29.2138	34.7501	0.250367	0.21545	0.806048	no
Fosl2	13.9124	16.5466	0.250159	0.21535	0.806048	no
Gm10857	0.0208372	0.0247821	0.250137	1	1	no
Mkln1	22.5153	26.7767	0.250073	0.208	0.800108	no
Klf3	23.9855	28.5244	0.250034	0.2175	0.807881	no
Mgea5	49.1477	58.4476	0.250019	0.2142	0.804693	no
Dcun1d3	3.74166	4.44951	0.24997	0.26865	0.857806	no
Pan3	15.5326	18.4698	0.249868	0.21045	0.802203	no
Herc2	6.1185	7.27505	0.24978	0.2132	0.804438	no
4931406H21Rik	0.0470302	0.0559194	0.24976	1	1	no
Nkrf	2.39996	2.85326	0.249603	0.35865	0.921578	no
Foxp4	15.4254	18.3363	0.249392	0.2281	0.819856	no
Ifit2	4.98229	5.9224	0.249373	0.2808	0.86839	no
Arhgap9	2.91235	3.46137	0.249162	0.74015	0.996411	no
Cybrd1	18.6932	22.2159	0.249075	0.21375	0.804693	no
Abce1	33.9428	40.3364	0.248978	0.21365	0.804693	no
2600006L11Rik	0.82609	0.981658	0.248922	0.8162	0.996518	no
Pex5l	0.196925	0.234009	0.248919	1	1	no
Acnat1	0.340996	0.405178	0.2488	0.5128	0.966796	no
Ly6c1	39.3809	46.7882	0.248648	0.2723	0.860672	no
Klf5	22.0053	26.1421	0.248525	0.2455	0.83568	no
Pik3ca	13.2133	15.6953	0.248349	0.2118	0.803464	no
Cdk8	12.3664	14.6894	0.248349	0.24935	0.839718	no
Zfp846	5.69912	6.76938	0.248285	0.2958	0.880629	no
Eif5	56.1914	66.7359	0.248114	0.2086	0.800452	no
E330016A19Rik	1.91387	2.27265	0.247882	0.35705	0.921578	no
Twistnb	9.26306	10.9979	0.247673	0.2743	0.861212	no
Sp3	45.4506	53.9553	0.247466	0.2112	0.803182	no
Ggnbp1	0.858212	1.0186	0.247186	0.5593	0.975623	no
Sass6	4.47133	5.30622	0.246981	0.3581	0.921578	no
Gm885	1.87566	2.22587	0.246975	0.49415	0.963662	no
Gm17801	0.281672	0.334251	0.246914	0.90585	0.996518	no
Ephb3	12.6729	15.0376	0.246831	0.2263	0.817871	no
Zc3h7a	21.6744	25.7187	0.246825	0.2097	0.801281	no
Btbd3	65.359	77.5489	0.246719	0.22905	0.821329	no
Dicer1	8.95763	10.6273	0.246583	0.2205	0.812343	no
B4galnt1	2.42599	2.87798	0.246485	0.39985	0.934159	no
Arhgap26	1.93956	2.30075	0.24637	0.2982	0.880629	no
2010002N04Rik	18.4466	21.8809	0.246322	0.25195	0.841606	no
Zfp184	2.37735	2.81993	0.246306	0.38225	0.926769	no
Thoc1	10.0948	11.9734	0.246226	0.48815	0.963662	no
Npff	5.68157	6.73884	0.246211	0.51075	0.966355	no
Fgf11	1.75221	2.07823	0.24618	0.5979	0.980868	no
Tgfa	2.4622	2.92029	0.246163	0.33595	0.910132	no
Tifab	2.72017	3.2258	0.245963	0.34165	0.914339	no
Txnrd1	31.025	36.7903	0.245892	0.21065	0.802373	no
C430048L16Rik	5.53921	6.56815	0.245806	0.29005	0.875159	no
Cstf3	18.2341	21.6194	0.245682	0.3216	0.896831	no
4921531C22Rik	1.8947	2.24636	0.24562	0.44475	0.949371	no
Pcsk9	0.164196	0.194632	0.245329	1	1	no
9430091E24Rik	1.16579	1.38186	0.245305	0.69605	0.995782	no
Pla2r1	1.97663	2.34276	0.245166	0.32145	0.896831	no
6430411K18Rik	0.238279	0.282376	0.244963	1	1	no
Pdlim1	32.9707	39.0628	0.244608	0.2359	0.826603	no
Dram1	161.628	191.459	0.244363	0.24875	0.839718	no
Usp47	40.8192	48.3472	0.244185	0.2233	0.815522	no
Me3	0.259944	0.30786	0.244076	0.5678	0.97711	no
Lemd3	8.82232	10.4484	0.244058	0.23935	0.830804	no
Scg2	0.413918	0.49019	0.243996	0.57525	0.97711	no
Slc9a2	0.0400296	0.0474056	0.243988	1	1	no
5830432E09Rik	0.354809	0.42015	0.24386	0.85375	0.996518	no
Myl6b	3.93679	4.66148	0.243769	0.4491	0.950858	no
Gfm2	8.72574	10.331	0.243624	0.4195	0.942923	no
Ssh2	11.4744	13.5851	0.243602	0.21745	0.807881	no
Tob1	26.6759	31.5767	0.243324	0.2308	0.823208	no
Tcf20	10.3305	12.2256	0.243	0.2275	0.819622	no
Flna	120.777	142.924	0.2429	0.30665	0.886124	no
Chic1	1.67351	1.98037	0.242891	0.3173	0.893084	no
Cdc37l1	15.6656	18.5344	0.242611	0.2426	0.831907	no
Gigyf2	13.3934	15.8424	0.242267	0.26425	0.854188	no
Rmnd5a	31.5456	37.3135	0.242258	0.22615	0.817871	no
Pafah1b1	48.6982	57.6023	0.242256	0.22605	0.817871	no
Tgm4	6.04653	7.15189	0.242217	0.3134	0.890228	no
2900011O08Rik	0.0687637	0.081331	0.242159	1	1	no
Grin2b	0.0319953	0.0378403	0.242064	1	1	no
Tlk1	20.4036	24.13	0.242005	0.23165	0.823428	no
Rab11fip1	6.31366	7.46671	0.241997	0.2471	0.838175	no
Muc1	109.256	129.203	0.241922	0.23435	0.825835	no
Il1rl1	0.394643	0.466664	0.241834	0.5293	0.969726	no
Slc25a40	5.87426	6.94525	0.24162	0.30105	0.881924	no
Dmtf1	17.9943	21.273	0.24148	0.47475	0.958823	no
Rnf169	8.47571	10.0198	0.241448	0.2364	0.827029	no
Krr1	9.90562	11.7085	0.241241	0.2521	0.841746	no
Capg	51.918	61.3658	0.241202	0.2326	0.824678	no
Pnrc1	69.6394	82.2965	0.240927	0.22625	0.817871	no
Ltc4s	1.93603	2.28791	0.240924	0.60025	0.981166	no
Rps6ka5	3.52092	4.16077	0.240901	0.3079	0.886876	no
Letm2	2.33095	2.75444	0.240839	0.4191	0.94252	no
Ddx10	7.07936	8.36194	0.240218	0.28495	0.870763	no
Carns1	0.502397	0.593395	0.240166	0.52	0.968471	no
Mcm9	3.09013	3.64977	0.24014	0.5748	0.97711	no
Zyg11b	10.8028	12.7586	0.240073	0.22765	0.819856	no
Pla2g7	4.28268	5.05743	0.239889	0.3701	0.92509	no
4933403F05Rik	7.05528	8.33125	0.239829	0.23365	0.825781	no
Slc30a4	9.04037	10.6751	0.239795	0.23915	0.830804	no
Abcc4	1.78541	2.10825	0.239792	0.3454	0.917131	no
Zfp295	4.30071	5.07725	0.239474	0.2845	0.87055	no
Zfp455	1.51603	1.78958	0.239325	0.4484	0.950858	no
Nedd9	60.2087	71.0692	0.239252	0.2424	0.831907	no
R3hdm1	9.4774	11.1854	0.239055	0.24425	0.833577	no
Ncoa2	11.1687	13.181	0.238992	0.22625	0.817871	no
Ctdspl2	16.4711	19.4369	0.238856	0.2349	0.826318	no
Naa30	12.0198	14.1839	0.23884	0.2408	0.831731	no
E130311K13Rik	4.95673	5.84886	0.238767	0.38455	0.926888	no
Postn	52.4589	61.8931	0.238591	0.2252	0.817177	no
Agfg2	5.17477	6.10494	0.238483	0.3585	0.921578	no
Csf2	2.29245	2.70418	0.238301	0.5276	0.969427	no
Krt17	0.132025	0.155728	0.238212	1	1	no
Selplg	2.53985	2.99577	0.238179	0.3973	0.933328	no
Myo1f	3.07483	3.62572	0.237758	0.34485	0.916713	no
Sema4d	3.26478	3.84963	0.237734	0.32055	0.896077	no
Nab1	14.3072	16.8678	0.237537	0.23535	0.826546	no
Lyrm7	1.09666	1.29291	0.237509	0.5069	0.965622	no
Ern1	4.7987	5.65704	0.237404	0.30055	0.881758	no
Usp1	22.3875	26.3917	0.237391	0.24455	0.834208	no
Il21r	0.241574	0.284759	0.23728	1	1	no
Dpt	52.4332	61.8051	0.237244	0.26715	0.856877	no
Sync	0.173636	0.204663	0.237188	1	1	no
Tmem30a	66.8772	78.8258	0.237153	0.2411	0.831731	no
2610005L07Rik	2.38572	2.81182	0.237082	0.59965	0.981166	no
Ccdc25	15.2654	17.9903	0.236962	0.27515	0.861212	no
Pla2g4b	2.67012	3.14659	0.236884	0.3506	0.920523	no
Nlrp10	0.24359	0.287037	0.236783	1	1	no
Zbtb1	8.78287	10.3483	0.236625	0.26235	0.851844	no
Pcdh17	12.2691	14.4551	0.236544	0.23395	0.825781	no
Glce	9.45717	11.1361	0.235762	0.2538	0.844284	no
Spred1	37.7705	44.4664	0.235457	0.2399	0.830804	no
2610109H07Rik	0.0349386	0.0411242	0.235167	1	1	no
Tjp1	53.7394	63.2292	0.234611	0.2561	0.84669	no
1110037F02Rik	15.6884	18.4568	0.234449	0.24205	0.831907	no
Gm14379	0.152534	0.179443	0.234391	1	1	no
Ddr2	8.29128	9.75374	0.234361	0.2516	0.841433	no
Zfp61	7.1281	8.38536	0.234355	0.32545	0.900091	no
Svip	4.87023	5.72898	0.23429	0.32375	0.898163	no
Gucy1b2	0.067578	0.0794939	0.23429	1	1	no
Nup155	11.7169	13.7827	0.234265	0.24675	0.837771	no
Gm3086	0.521101	0.612968	0.23425	0.89625	0.996518	no
Th1l	39.286	46.2095	0.234174	0.5291	0.969696	no
Padi1	0.129489	0.152306	0.234141	1	1	no
Trim59	28.672	33.7239	0.234126	0.2547	0.845145	no
Capn7	18.5745	21.8444	0.233942	0.248	0.839656	no
Clcn3	12.5831	14.7939	0.233511	0.24935	0.839718	no
Mbip	104.641	123.012	0.233356	0.24265	0.831907	no
Tnfaip1	47.1304	55.4047	0.233349	0.2471	0.838175	no
Tead1	16.323	19.1879	0.233289	0.24385	0.833363	no
Rev1	6.15827	7.2377	0.233006	0.56015	0.975908	no
Dip2c	5.06097	5.94753	0.232878	0.26525	0.855324	no
Pcdhgb7	3.08168	3.62132	0.2328	0.85055	0.996518	no
Pkd2l1	0.0129016	0.0151598	0.232703	1	1	no
Spen	5.35203	6.28865	0.232662	0.3486	0.9191	no
Helq	3.00955	3.53623	0.23266	0.36045	0.922337	no
Pdik1l	7.6897	9.03483	0.23257	0.274	0.861212	no
2810408A11Rik	2.94622	3.46152	0.232541	0.4401	0.948275	no
Dennd2d	12.4539	14.6317	0.232502	0.28875	0.873418	no
Man1a2	13.335	15.6645	0.232277	0.24635	0.837001	no
Leng8	23.5465	27.6593	0.232257	0.2517	0.841573	no
Gpr39	2.16241	2.54007	0.232227	0.43145	0.947163	no
Tmem167	6.88836	8.09092	0.232145	0.2498	0.839868	no
Alg10b	23.4022	27.4875	0.23213	0.2426	0.831907	no
Hist1h1a	0.378327	0.44433	0.231996	0.7451	0.996411	no
Gm13483	0.394063	0.462763	0.231848	0.7323	0.996411	no
Pyroxd1	6.53905	7.67879	0.231797	0.5449	0.972163	no
9830132P13	0.0242375	0.0284617	0.231778	1	1	no
Strbp	4.04381	4.74754	0.231465	0.2541	0.844728	no
Pld4	6.1019	7.16281	0.231267	0.3568	0.921578	no
Mterfd3	4.28246	5.02671	0.231175	0.42095	0.942923	no
Gprasp1	13.9276	16.3477	0.231146	0.27465	0.861212	no
Irak3	1.13261	1.32937	0.231091	0.4832	0.963662	no
Sfi1	5.14829	6.04265	0.231087	0.5346	0.971731	no
Gpr135	0.419006	0.491767	0.231006	0.6631	0.990489	no
Gm11837	2.265	2.65831	0.231001	0.5709	0.97711	no
Zfp167	5.57826	6.54651	0.230911	0.3564	0.921578	no
Fam83f	0.448126	0.525725	0.230404	0.57965	0.97711	no
Lrig2	6.32561	7.42064	0.230341	0.26215	0.851576	no
Gm14023	0.631649	0.740975	0.230301	0.63255	0.985638	no
Ybx2	2.32759	2.73038	0.230261	0.4864	0.963662	no
Nckap1l	3.96859	4.65499	0.230151	0.3153	0.891956	no
Itpr3	7.60048	8.91441	0.230049	0.26505	0.855324	no
Zfp449	2.97327	3.48726	0.230041	0.3683	0.92509	no
Thap2	6.72129	7.88309	0.230024	0.3007	0.881758	no
Lrrc39	0.906144	1.06268	0.229892	0.7669	0.996518	no
Cdkl3	3.31306	3.88502	0.229761	0.4114	0.940236	no
Pot1b	4.43606	5.2018	0.229731	0.3362	0.910132	no
Wnk4	0.830884	0.974153	0.229502	0.4764	0.960417	no
1810074P20Rik	11.1995	13.1304	0.229481	0.26355	0.853571	no
Kdm4d	0.0656168	0.0769227	0.229344	1	1	no
Pwwp2a	11.4364	13.4054	0.229175	0.2673	0.85695	no
Sfxn5	2.41574	2.83162	0.229162	0.3861	0.927267	no
Acan	0.0502958	0.0589417	0.228853	1	1	no
Tnfrsf14	4.17984	4.89835	0.228849	0.4985	0.964062	no
4930414N06Rik	0.0388291	0.0455006	0.228747	1	1	no
Tsc22d2	3.17914	3.72463	0.22846	0.29615	0.880629	no
Acaa1b	0.829978	0.972317	0.228353	0.57575	0.97711	no
2310043J07Rik	0.562017	0.658389	0.228326	0.6811	0.993727	no
Brcc3	14.2119	16.6477	0.22823	0.39885	0.933461	no
Gadd45a	9.98999	11.7008	0.228049	0.3747	0.925409	no
Fbrsl1	4.02143	4.71008	0.228042	0.32355	0.898163	no
Cad	3.81402	4.46708	0.228017	0.3024	0.883737	no
Usp46	48.2286	56.4835	0.227941	0.2506	0.840723	no
Itgb3bp	3.8408	4.49802	0.227884	0.3771	0.925409	no
Hinfp	6.57473	7.69969	0.227869	0.3494	0.919704	no
Mbtd1	20.5595	24.076	0.227792	0.25855	0.848651	no
Trp53inp1	23.7174	27.7737	0.227776	0.2576	0.847892	no
Ptgs2	0.251315	0.294292	0.227753	1	1	no
I830077J02Rik	1.18475	1.38734	0.227738	0.6152	0.98221	no
Ero1lb	2.96553	3.47262	0.227738	0.35605	0.921578	no
Bckdhb	10.6761	12.5015	0.227707	0.3538	0.921578	no
Lrrn2	0.285797	0.334636	0.2276	0.6113	0.98221	no
Insr	10.5836	12.3919	0.227565	0.25195	0.841606	no
Zfp109	1.62985	1.90809	0.22739	0.45865	0.953097	no
Pcnxl2	0.0647561	0.0758107	0.227385	1	1	no
Ahi1	2.93179	3.43208	0.2273	0.38515	0.927267	no
Fndc3a	19.5188	22.8453	0.227028	0.25255	0.842085	no
Aldh1l2	0.721951	0.844904	0.226887	0.4615	0.953097	no
Rad51ap2	0.0696635	0.0815266	0.226867	1	1	no
Sfpq	107.389	125.676	0.226856	0.28625	0.871857	no
Hdgfrp3	4.81731	5.63718	0.226744	0.40795	0.940191	no
Ptbp2	16.3851	19.1736	0.226738	0.262	0.851576	no
Wdfy2	5.15967	6.03736	0.226639	0.3785	0.925409	no
Igsf9	1.18368	1.38483	0.226429	0.45725	0.953097	no
Mum1l1	12.2377	14.3156	0.226256	0.27185	0.860672	no
Vpreb3	0.660414	0.772518	0.226198	0.7199	0.996411	no
Marveld1	27.5107	32.1798	0.226161	0.2568	0.847294	no
Gm10190	0.411951	0.481765	0.225856	0.7017	0.996411	no
Csrnp2	3.52297	4.11995	0.225833	0.3501	0.920044	no
Fos	4.48899	5.24946	0.225778	0.39355	0.93219	no
Raph1	10.5991	12.3943	0.225734	0.2644	0.854292	no
Sntg2	1.82184	2.13029	0.225659	0.4719	0.957309	no
Cd53	5.49622	6.42663	0.225624	0.3417	0.914339	no
Agpat9	0.765273	0.894712	0.225448	0.5421	0.972163	no
Fert2	8.47055	9.90219	0.225293	0.32225	0.897091	no
Pkp4	30.9496	36.1797	0.225259	0.24855	0.839718	no
Pcdhb12	0.289635	0.338574	0.225234	0.89885	0.996518	no
Npm2	0.871158	1.01835	0.225232	0.6397	0.986315	no
Ankrd11	15.4872	18.1032	0.225165	0.25515	0.845478	no
A930007I19Rik	0.231661	0.270766	0.225028	1	1	no
Ctage5	25.9861	30.3717	0.224985	0.2596	0.848887	no
Snx16	3.36417	3.93189	0.22497	0.3986	0.933328	no
Frat1	4.3222	5.05083	0.224754	0.37785	0.925409	no
Zfp709	2.74769	3.2107	0.224672	0.3691	0.92509	no
Aqp1	131.065	153.146	0.22463	0.27695	0.861999	no
Zfp560	3.20431	3.74407	0.224594	0.33925	0.912732	no
4930441O14Rik	0.55848	0.652416	0.224286	0.7108	0.996411	no
Zbtb6	8.22002	9.60246	0.224262	0.2884	0.873056	no
Eci3	0.290241	0.339036	0.22419	0.7011	0.996411	no
Zbtb32	2.81717	3.29023	0.223941	0.4578	0.953097	no
Ankrd28	11.2693	13.1603	0.223796	0.26995	0.859118	no
Otud4	15.4721	18.0679	0.223759	0.2628	0.853115	no
Ints8	15.6071	18.2248	0.2237	0.39025	0.930471	no
Adamts12	4.53794	5.29875	0.223617	0.3079	0.886876	no
Ccdc138	2.66399	3.11061	0.223611	0.4233	0.94388	no
Grin2c	0.049812	0.0581529	0.22336	1	1	no
Ebf1	2.77003	3.23387	0.223358	0.43405	0.947204	no
9530091C08Rik	0.055948	0.0653036	0.223077	1	1	no
Nvl	18.59	21.6955	0.22287	0.27265	0.860672	no
Zfp69	1.766	2.06101	0.222863	0.48535	0.963662	no
Lgr6	3.43538	4.00889	0.222736	0.3635	0.922491	no
Tcerg1	17.1627	20.0269	0.22266	0.2717	0.860672	no
Fxr1	49.0017	57.1759	0.222576	0.3079	0.886876	no
Cul2	12.9153	15.0688	0.222476	0.2744	0.861212	no
Gpr81	0.883134	1.03036	0.222444	0.50355	0.965266	no
Ylpm1	8.41526	9.81649	0.2222	0.27595	0.861846	no
Diap1	20.0553	23.3944	0.222181	0.2609	0.850424	no
Scfd1	23.326	27.2076	0.222069	0.2783	0.863945	no
Zfp719	4.43247	5.16932	0.221863	0.3255	0.900091	no
Abca5	4.5298	5.28269	0.221826	0.3097	0.887892	no
Id3	153.179	178.633	0.221784	0.2583	0.848651	no
Ovgp1	0.549329	0.640609	0.221773	0.58585	0.977821	no
Trrap	10.0821	11.7558	0.221576	0.26735	0.85695	no
Cnot7	26.6518	31.0756	0.221549	0.2688	0.857806	no
Rnase4	47.6125	55.5147	0.221531	0.2845	0.87055	no
Mecp2	9.97193	11.6268	0.221506	0.2649	0.855324	no
Eps15	22.5118	26.2476	0.221504	0.25705	0.847733	no
Fnbp4	15.6372	18.229	0.221252	0.26975	0.859118	no
Thnsl1	2.57417	3.00051	0.221099	0.39425	0.93241	no
Xpr1	10.8507	12.6477	0.221085	0.26635	0.855957	no
Ache	0.319343	0.372186	0.220916	0.65345	0.989576	no
Stx16	24.5783	28.6437	0.220835	0.27625	0.861952	no
Lrpprc	11.9638	13.9423	0.220799	0.2789	0.865097	no
2700049A03Rik	4.87313	5.6785	0.220661	0.3123	0.889161	no
Gm14137	0.488036	0.568687	0.220649	0.8337	0.996518	no
Iqgap3	6.48734	7.55789	0.220356	0.29695	0.880629	no
Clec4n	5.23013	6.09296	0.220296	0.4598	0.953097	no
Uhrf1bp1l	18.8495	21.956	0.22009	0.2722	0.860672	no
Fut9	0.0332813	0.0387601	0.219864	1	1	no
Kcne3	1.01205	1.17861	0.219812	0.6284	0.984455	no
Cc2d2a	6.05987	7.0569	0.219748	0.3062	0.885385	no
Slc25a10	10.3035	11.9984	0.219708	0.29615	0.880629	no
Pld5	0.0939485	0.109394	0.219594	1	1	no
Ddx21	16.8011	19.5626	0.219538	0.2767	0.861999	no
Golga1	9.5582	11.1284	0.219439	0.2979	0.880629	no
Acer3	5.8526	6.81287	0.219183	0.32305	0.897767	no
Zfp39	3.10335	3.61209	0.219009	0.38065	0.926453	no
Hmgcr	18.7434	21.8118	0.218722	0.27545	0.861212	no
Zranb1	18.3909	21.4003	0.218636	0.30435	0.884303	no
Celf1	33.7402	39.2606	0.218617	0.2762	0.861952	no
Uso1	22.5041	26.1849	0.218549	0.2701	0.859118	no
Serpinb1a	5.23847	6.09508	0.2185	0.4071	0.939875	no
Sesn2	4.22412	4.91477	0.218473	0.3853	0.927267	no
Snrpn	8.40268e-06	9.77576e-06	0.218359	1	1	no
Hist1h1c	29.0942	33.848	0.218336	0.2955	0.880629	no
AB124611	3.00819	3.49943	0.218224	0.5012	0.964424	no
Ptplad1	50.1538	58.3433	0.218208	0.2774	0.862755	no
Mme	7.11749	8.27929	0.21814	0.3233	0.898117	no
Gckr	0.0370634	0.0431131	0.218132	1	1	no
Pdcd4	51.2798	59.6481	0.218085	0.45925	0.953097	no
Zcchc4	5.24079	6.0951	0.217866	0.3975	0.933328	no
Por	30.0219	34.9112	0.217676	0.28375	0.870397	no
Fcer1g	31.6262	36.7739	0.217562	0.36585	0.924502	no
Ryr1	0.0671085	0.0780175	0.217301	1	1	no
Rbm33	13.4477	15.6335	0.217277	0.2769	0.861999	no
Dph2	2.50214	2.90842	0.217073	0.4373	0.947468	no
Gpr20	0.411201	0.477927	0.216947	0.64035	0.986841	no
Slc35d3	0.359377	0.417674	0.216878	0.6375	0.985852	no
Cacna1f	0.0320098	0.0372008	0.216821	1	1	no
Clspn	4.6645	5.42058	0.216723	0.33645	0.910132	no
Ect2	23.1252	26.8728	0.216681	0.2732	0.860672	no
Sfxn2	14.1657	16.4594	0.216511	0.2985	0.880861	no
Folr2	1.24847	1.45054	0.216427	0.6066	0.98221	no
Ogfrl1	8.08077	9.3883	0.216371	0.3047	0.884303	no
Dvl3	9.0609	10.5255	0.216161	0.32565	0.900114	no
Cul3	44.2933	51.4527	0.216159	0.27485	0.861212	no
Pla2g4f	4.36997	5.07499	0.215779	0.3784	0.925409	no
Jph4	0.0633621	0.0735839	0.21577	1	1	no
C1ql3	0.0536731	0.0623295	0.215717	1	1	no
Cadm1	41.4061	48.0775	0.215519	0.2764	0.861952	no
Pspn	0.565243	0.656312	0.21551	0.7924	0.996518	no
Ticam2	1.07868	1.25245	0.215487	0.50745	0.96575	no
Slc9a8	6.78068	7.87234	0.215362	0.308	0.886876	no
Itgam	1.07656	1.24987	0.215343	0.47395	0.95821	no
Aasdh	4.45789	5.17541	0.215311	0.3554	0.921578	no
Prdm16	5.08261	5.89976	0.215085	0.2979	0.880629	no
A330023F24Rik	0.260119	0.301885	0.214829	1	1	no
St3gal5	24.4522	28.377	0.21476	0.29805	0.880629	no
Nup153	17.3788	20.1662	0.214606	0.27695	0.861999	no
Rg9mtd1	13.5425	15.7121	0.214379	0.3334	0.907912	no
LOC622070	0.215125	0.249541	0.214102	1	1	no
Agrp	0.296319	0.343725	0.214102	0.80265	0.996518	no
Gli2	2.65629	3.08118	0.214073	0.3492	0.919704	no
Tcam1	0.0696089	0.0807282	0.213802	1	1	no
Pappa	0.512419	0.594261	0.213773	0.45225	0.951352	no
Amt	12.1098	14.0437	0.213748	0.37955	0.925796	no
Plekhh2	13.5873	15.7567	0.213714	0.29075	0.875751	no
Zfp2	2.61157	3.02818	0.213534	0.4238	0.944246	no
Uevld	5.72766	6.64104	0.213465	0.3274	0.901049	no
Fam116b	1.29214	1.49815	0.213427	0.4506	0.950858	no
Hk3	0.455456	0.528047	0.213357	0.7568	0.996411	no
Pvrl1	3.70075	4.29036	0.213282	0.3616	0.92249	no
Uchl5	12.047	13.9662	0.213266	0.34805	0.918652	no
Star	1.67454	1.94107	0.21309	0.4437	0.949371	no
Mterf	2.05339	2.38017	0.213061	0.5455	0.972163	no
Clstn1	33.7489	39.1185	0.213007	0.28175	0.868858	no
Rassf5	5.37738	6.23252	0.212912	0.35785	0.921578	no
Klhl10	0.385399	0.446682	0.212895	0.6721	0.992933	no
Chd8	16.4015	19.0094	0.212883	0.2823	0.869321	no
Tox	1.24718	1.44542	0.212817	0.51395	0.96711	no
Zc3h6	2.02465	2.34642	0.21279	0.40905	0.940236	no
Dnm3os	5.72202	6.63134	0.212776	0.31285	0.889362	no
Gmps	14.2029	16.4585	0.212645	0.29305	0.877424	no
4933436C20Rik	10.9645	12.7053	0.212591	0.39285	0.932055	no
Ccng1	20.0425	23.2192	0.212255	0.29365	0.877983	no
Entpd7	1.34947	1.56324	0.212143	0.68895	0.994886	no
Mapkbp1	7.55301	8.74865	0.212009	0.2915	0.876252	no
Nkx2-1	177.569	205.667	0.211937	0.29965	0.881758	no
Plce1	2.09396	2.42501	0.211762	0.3485	0.9191	no
Pdpk1	14.4257	16.7062	0.211739	0.2869	0.871913	no
Ctsz	157.057	181.884	0.211725	0.38395	0.926888	no
Luzp1	12.1446	14.0608	0.211362	0.2844	0.87055	no
Pcp2	2.01036e-09	2.32746e-09	0.211304	1	1	no
Slc3a2	20.279	23.4773	0.211275	0.3042	0.884303	no
Nnat	300.315	347.678	0.211274	0.35655	0.921578	no
Xpnpep3	4.44254	5.14304	0.211237	0.37785	0.925409	no
Mthfd2l	4.30447	4.98271	0.211093	0.4287	0.945741	no
Kirrel	8.81548	10.2043	0.211063	0.2988	0.881387	no
Htt	5.34731	6.18961	0.211033	0.29445	0.878564	no
Vezf1	24.7934	28.6985	0.211023	0.2933	0.877629	no
Sec24a	4.46944	5.17277	0.210843	0.3321	0.905903	no
Dip2b	6.19495	7.16946	0.210772	0.30945	0.887892	no
Krt8	168.95	195.524	0.210755	0.304	0.884136	no
C030034I22Rik	1.62971	1.88593	0.210661	0.49275	0.963662	no
Lphn1	9.61447	11.1256	0.2106	0.2968	0.880629	no
Ltb4r2	0.224511	0.259742	0.210296	1	1	no
Polr3b	9.53844	11.0343	0.210172	0.30545	0.884596	no
Tbc1d23	13.2285	15.301	0.209978	0.3118	0.888468	no
Spnb3	0.840303	0.971911	0.209915	0.44375	0.949371	no
3110057O12Rik	3.90492	4.5159	0.209721	0.41345	0.940236	no
Cdcp1	8.61848	9.9669	0.20971	0.32905	0.902678	no
Rad18	6.84556	7.91624	0.209646	0.3698	0.92509	no
Golga3	11.982	13.8554	0.209577	0.2983	0.880629	no
Mfap1a	5.64781	6.53069	0.209546	0.3567	0.921578	no
Stk38	29.881	34.5479	0.209372	0.2924	0.877069	no
Fam82a1	21.4554	24.8063	0.209362	0.3176	0.893408	no
Vamp1	1.98272	2.29213	0.209208	0.46395	0.953992	no
Tulp2	0.0710188	0.082101	0.209199	1	1	no
Fstl1	523.406	604.975	0.208945	0.44495	0.949371	no
Egfr	3.68597	4.26011	0.208849	0.37895	0.925409	no
Ptplb	6.45007	7.45456	0.208808	0.35235	0.921578	no
Arih1	22.7395	26.2807	0.208803	0.29215	0.877069	no
Bmpr1a	30.0587	34.739	0.208772	0.28605	0.871797	no
Rbms3	12.5095	14.4545	0.208496	0.29765	0.880629	no
B430319G15Rik	1.02704	1.1866	0.208349	0.8833	0.996518	no
Klhl4	5.67998	6.56226	0.208306	0.36755	0.92509	no
Fbxo30	8.95875	10.3498	0.208233	0.3117	0.888468	no
Shcbp1	15.0449	17.379	0.208072	0.34085	0.913751	no
3632451O06Rik	3.48018	4.01987	0.207987	0.423	0.943826	no
Tmem179	0.0198219	0.0228929	0.207798	1	1	no
Ganc	3.256	3.76033	0.207761	0.6766	0.993093	no
Zzz3	11.2489	12.9905	0.207666	0.30335	0.884023	no
4930581F22Rik	1.19102	1.3752	0.207441	0.864	0.996518	no
Arhgap20	3.66281	4.22916	0.207421	0.3434	0.915138	no
Ankrd9	1.29502	1.49516	0.207321	0.53215	0.97151	no
Usp25	15.2938	17.6569	0.207282	0.3097	0.887892	no
D18Ertd653e	6.73892	7.78005	0.207262	0.37645	0.925409	no
Slc35a3	16.5426	19.0971	0.207167	0.30915	0.887892	no
Gm10785	0.679579	0.784468	0.207074	0.8709	0.996518	no
Agtpbp1	10.4516	12.0643	0.207021	0.31975	0.895428	no
Cyp39a1	16.9211	19.5315	0.206976	0.31095	0.888076	no
B3galt5	0.759448	0.876532	0.206855	0.512	0.966356	no
Oxsr1	16.9268	19.5346	0.206728	0.33935	0.912732	no
2610507B11Rik	36.1592	41.7301	0.206727	0.30775	0.886876	no
Gnai3	70.8967	81.8184	0.206706	0.3038	0.884023	no
Shoc2	22.0465	25.4417	0.206647	0.53065	0.970574	no
Unc13b	8.65231	9.98477	0.206644	0.30565	0.884853	no
Ppip5k1	3.90624	4.50676	0.20631	0.44505	0.949371	no
Nfatc2	0.436187	0.503133	0.205993	0.54605	0.972163	no
Pik3cg	1.91318	2.20676	0.205961	0.402	0.93508	no
Kdm3a	34.1826	39.4234	0.205793	0.302	0.883102	no
Ino80	7.70868	8.88982	0.20567	0.31405	0.891027	no
Cdc73	17.8381	20.571	0.205649	0.31615	0.892867	no
Sned1	4.19122	4.83321	0.205613	0.3706	0.92509	no
Trim14	1.86165	2.14665	0.205503	0.5636	0.97711	no
Pms1	1.93723	2.23356	0.205344	0.4723	0.957309	no
Slc25a24	21.0618	24.2831	0.205326	0.3075	0.886876	no
Ctss	37.3576	43.069	0.205248	0.3345	0.908619	no
Gm5129	0.142517	0.164277	0.205001	1	1	no
4930579C15Rik	0.055196	0.0636237	0.205001	1	1	no
Clasp1	10.5454	12.1553	0.204973	0.31225	0.889161	no
Odc1	43.1659	49.7541	0.204924	0.2996	0.881758	no
Ep300	11.6813	13.4608	0.204564	0.30875	0.887626	no
Polr1a	7.17083	8.2621	0.204368	0.32065	0.896077	no
Ephx2	3.93798	4.53662	0.204161	0.4466	0.950139	no
Dtnb	12.8845	14.8404	0.203887	0.3435	0.915138	no
C4b	0.0636326	0.0732716	0.203489	1	1	no
Sfmbt1	3.73941	4.30557	0.203393	0.3495	0.919765	no
Usp48	17.1135	19.7041	0.203365	0.30935	0.887892	no
Mmgt1	18.5857	21.3992	0.203363	0.31085	0.888076	no
Ucp3	0.0311113	0.0358188	0.203275	1	1	no
Gm16998	0.0681867	0.078504	0.203275	1	1	no
Amtn	0.0856089	0.0985624	0.203275	1	1	no
Gm6787	0.278038	0.320056	0.203042	0.73665	0.996411	no
1700081L11Rik	15.1599	17.4507	0.203021	0.30265	0.883791	no
Ddx17	264.822	304.821	0.202942	0.4082	0.940216	no
Lass6	5.25686	6.05041	0.202833	0.37895	0.925409	no
Fnip2	4.97833	5.72905	0.202633	0.33745	0.910798	no
Arl5b	16.9973	19.5583	0.202478	0.31895	0.894602	no
Kcnab2	1.8001	2.07129	0.202454	0.47305	0.957758	no
Stap1	0.179037	0.20596	0.202105	1	1	no
Lynx1	2.92597	3.36593	0.20209	0.4175	0.941596	no
Nlrp3	0.381421	0.438763	0.202058	0.6083	0.98221	no
Adcyap1r1	0.0424031	0.048773	0.201912	1	1	no
Gbgt1	0.978468	1.12537	0.201806	0.6353	0.985852	no
Cd101	0.538746	0.619584	0.201695	0.60515	0.98221	no
Rps6kl1	0.147761	0.169924	0.201625	1	1	no
Elfn1	1.62013	1.86285	0.201396	0.4837	0.963662	no
Ssx2ip	27.8698	32.0398	0.201159	0.31175	0.888468	no
E130308A19Rik	5.77957	6.64391	0.201072	0.38645	0.927613	no
Tex9	3.08438	3.54508	0.20084	0.49465	0.963662	no
Sdk2	0.782573	0.899346	0.200651	0.4961	0.963662	no
Sntb2	6.30424	7.24483	0.20063	0.3579	0.921578	no
Szt2	3.3338	3.83114	0.200606	0.3932	0.93219	no
Tpd52	38.3968	44.124	0.200578	0.3188	0.894528	no
Fam69a	6.97743	8.01572	0.200137	0.8846	0.996518	no
Slc22a23	9.38577	10.7794	0.199735	0.33085	0.905356	no
Kcnd3	0.134608	0.154591	0.199688	1	1	no
Chsy1	19.1651	22.0093	0.19963	0.32025	0.895963	no
Gm4532	5.0021	5.74442	0.199628	0.56675	0.97711	no
Ercc6	3.53436	4.05867	0.199556	0.3578	0.921578	no
Clec9a	4.42138	5.07694	0.199464	0.42045	0.942923	no
Zswim6	6.99015	8.02621	0.199395	0.3472	0.917674	no
Lrrc58	10.5693	12.1356	0.199372	0.3267	0.900114	no
4930513N10Rik	0.718861	0.825366	0.19932	0.92455	0.996518	no
Wdr6	39.0782	44.8668	0.199284	0.3468	0.917674	no
Man2a1	14.1789	16.2724	0.198685	0.3244	0.898935	no
Rbm34	7.50993	8.61815	0.198578	0.3681	0.92509	no
E230016M11Rik	0.643618	0.73858	0.198551	0.82365	0.996518	no
Vprbp	10.5467	12.1021	0.198475	0.3222	0.897091	no
Map6d1	0.130462	0.149693	0.198379	1	1	no
4933408B17Rik	0.7152	0.820539	0.198224	0.61235	0.98221	no
Tfdp2	9.28895	10.6569	0.198201	0.32805	0.901982	no
Myo1e	29.7787	34.1618	0.198103	0.32365	0.898163	no
Aak1	4.81232	5.52052	0.19807	0.3212	0.896824	no
Paqr4	19.0015	21.7974	0.19804	0.3727	0.925409	no
2310015A10Rik	4.50219	5.1637	0.197776	0.3841	0.926888	no
Tln2	2.1112	2.42128	0.197707	0.3753	0.925409	no
Ptpn2	23.2506	26.6648	0.197669	0.38515	0.927267	no
Rnf111	9.62385	11.037	0.197664	0.3387	0.912368	no
Galnt2	33.0781	37.9349	0.197651	0.322	0.897084	no
Zscan30	1.87597	2.1514	0.197636	0.6555	0.989576	no
Ccne2	8.77335	10.0614	0.19763	0.65595	0.989576	no
Snora81	61.66	70.7027	0.197432	0.91135	0.996518	no
Wscd2	1.70081	1.95025	0.197431	0.47275	0.957686	no
Epsti1	1.16966	1.34102	0.197237	0.5955	0.980791	no
8430429K09Rik	0.522938	0.599542	0.197221	0.717	0.996411	no
Cldn11	0.814593	0.933843	0.197101	0.6152	0.98221	no
Klhl15	2.18629	2.50632	0.19708	0.5092	0.965944	no
Tmem57	22.6724	25.9904	0.197044	0.3205	0.896077	no
Flnb	12.8249	14.7013	0.196992	0.32415	0.898929	no
BC018507	11.4083	13.077	0.196947	0.31915	0.894644	no
5730455P16Rik	7.8277	8.97251	0.196922	0.3559	0.921578	no
Sorbs1	8.17942	9.37484	0.196795	0.34455	0.916349	no
Pptc7	13.2855	15.2267	0.196751	0.3261	0.900114	no
Gc	0.188763	0.216247	0.196104	1	1	no
Zfp783	1.90721	2.18486	0.196078	0.57995	0.97711	no
1110021L09Rik	9.80948	11.2374	0.196056	0.37085	0.92509	no
Zcchc16	0.00390763	0.00447625	0.195996	1	1	no
Xcl1	0.0455263	0.052151	0.195996	1	1	no
Trpc5	0.00338926	0.00388245	0.195996	1	1	no
Themis	0.00354825	0.00406458	0.195996	1	1	no
Sucnr1	0.0196436	0.0225021	0.195996	1	1	no
Spem1	0.0162657	0.0186326	0.195996	1	1	no
Slc45a2	0.00482432	0.00552633	0.195996	1	1	no
Serpina1f	0.00506102	0.00579748	0.195996	1	1	no
S1pr5	0.0234148	0.026822	0.195996	1	1	no
Rdh18-ps	0.00389173	0.00445803	0.195996	1	1	no
Pou4f2	0.00445656	0.00510505	0.195996	1	1	no
Pax2	0.00474902	0.00544007	0.195996	1	1	no
Olfr632	0.0179445	0.0205557	0.195996	1	1	no
Olfr18	0.0141211	0.016176	0.195996	1	1	no
Odf3	0.0186963	0.0214169	0.195996	1	1	no
Muc19	0.00150491	0.0017239	0.195996	1	1	no
Mir697	9.66756	11.0743	0.195996	1	1	no
Mir215	17.2547	19.7655	0.195996	0.79415	0.996518	no
Lrtm1	0.00188294	0.00215693	0.195996	1	1	no
Lpo	0.00492367	0.00564014	0.195996	1	1	no
Krt26	0.00559675	0.00641116	0.195996	1	1	no
Klrc2	0.0268114	0.0307129	0.195996	1	1	no
Isl2	0.00814805	0.00933372	0.195996	1	1	no
Iqcf4	0.051584	0.0590903	0.195996	1	1	no
Il1rapl1	0.00528939	0.00605907	0.195996	1	1	no
Hephl1	0.00264944	0.00303497	0.195996	1	1	no
Gm7030	0.0193726	0.0221916	0.195996	1	1	no
Gm6762	0.0163252	0.0187008	0.195996	1	1	no
Gm581	0.00802113	0.00918832	0.195996	1	1	no
Gm572	0.0227477	0.0260579	0.195996	1	1	no
Gdf7	0.0112402	0.0128758	0.195996	1	1	no
Galr1	0.00502721	0.00575874	0.195996	1	1	no
Foxr1	0.00918188	0.010518	0.195996	1	1	no
Fcrlb	0.0124414	0.0142518	0.195996	1	1	no
Fbxw24	0.0104587	0.0119806	0.195996	1	1	no
Cdh7	0.00425676	0.00487618	0.195996	1	1	no
Cd8b1	0.011082	0.0126946	0.195996	1	1	no
Ccnb1ip1	0.0205955	0.0235925	0.195996	1	1	no
Car10	0.0042799	0.00490268	0.195996	1	1	no
Btnl2	0.00568468	0.00651188	0.195996	1	1	no
Bhlha9	0.0134003	0.0153502	0.195996	1	1	no
Atp1b4	0.00347368	0.00397915	0.195996	1	1	no
7530420F21Rik	0.0150413	0.0172301	0.195996	1	1	no
6430548G04	0.00351195	0.00402299	0.195996	1	1	no
5730403I07Rik	0.0146871	0.0168243	0.195996	1	1	no
4930533B01Rik	0.0163054	0.018678	0.195996	1	1	no
4930503O07Rik	0.0361766	0.0414409	0.195996	1	1	no
4930488L21Rik	0.00809387	0.00927164	0.195996	1	1	no
4930478L05Rik	0.00800673	0.00917183	0.195996	1	1	no
4833422F24Rik	0.0153173	0.0175461	0.195996	1	1	no
2310069B03Rik	0.00824846	0.00944873	0.195996	1	1	no
1700019A02Rik	0.0319466	0.0365954	0.195996	1	1	no
1700012B07Rik	0.0183124	0.0209771	0.195996	1	1	no
1600015I10Rik	0.00588199	0.0067379	0.195996	1	1	no
Rtn4rl2	0.620929	0.711261	0.195951	0.69565	0.995782	no
Fam36a	93.487	107.084	0.195905	0.38925	0.930471	no
A930015D03Rik	1.21294	1.38932	0.195865	0.8528	0.996518	no
Pole	5.1174	5.86145	0.195844	0.3627	0.92249	no
Trim21	7.53611	8.6316	0.195808	0.38985	0.930471	no
Trim69	0.0970234	0.111125	0.195786	1	1	no
Nfatc3	21.0742	24.1373	0.195785	0.32285	0.897727	no
Tll1	0.651061	0.745663	0.19573	0.56045	0.976049	no
Zfp608	15.8002	18.0955	0.195688	0.33225	0.906108	no
BC006779	4.05558	4.64469	0.195674	0.353	0.921578	no
Fbln5	34.8356	39.8936	0.195595	0.323	0.897767	no
Plin1	0.00810366	0.00928015	0.195573	1	1	no
Itpr2	2.0979	2.40244	0.195552	0.4028	0.935908	no
Satb1	2.33	2.66813	0.195502	0.40585	0.938865	no
Parp11	8.20584	9.39659	0.195485	0.3702	0.92509	no
Pcgf3	26.2791	30.0807	0.194922	0.3345	0.908619	no
Cdk6	4.70228	5.38252	0.194921	0.4338	0.947204	no
Tmc7	3.20002	3.66271	0.194833	0.41555	0.940236	no
B630005N14Rik	14.3184	16.3882	0.194787	0.3314	0.905356	no
Lrrc24	0.419456	0.480018	0.194569	0.8187	0.996518	no
Ccdc132	9.1253	10.4428	0.194563	0.3588	0.921578	no
Tra2a	80.1401	91.7013	0.194418	0.32625	0.900114	no
Kpna4	29.7398	34.0281	0.194332	0.3253	0.900091	no
Wdr26	37.4013	42.788	0.194119	0.33835	0.911803	no
Srpk2	15.6239	17.8733	0.19405	0.4931	0.963662	no
Ddi2	14.9409	17.0906	0.193931	0.38805	0.929487	no
Elf1	24.7922	28.3554	0.19374	0.42295	0.943826	no
Gna13	22.1958	25.3839	0.193625	0.3381	0.911638	no
Acot11	0.969133	1.10826	0.193534	0.5185	0.967852	no
Arf6	54.9093	62.792	0.193531	0.3287	0.902333	no
Tomm34	12.4505	14.2345	0.193185	0.37465	0.925409	no
Samd8	4.81662	5.50643	0.193094	0.3602	0.922279	no
1810062G17Rik	1.71021	1.95506	0.193036	0.63605	0.985852	no
Bdh2	7.67602	8.77488	0.193021	0.47825	0.961473	no
Pard3	16.128	18.4356	0.192928	0.35055	0.920523	no
Orc3	12.6392	14.4475	0.192908	0.4779	0.961169	no
Cgn	11.9054	13.608	0.192842	0.33755	0.910798	no
Hcls1	5.84892	6.68522	0.192805	0.44275	0.949345	no
Cry2	12.8544	14.6924	0.192799	0.36445	0.923378	no
Zscan10	0.0624323	0.0713557	0.192736	1	1	no
Pcdhga9	0.666799	0.761891	0.192333	0.9282	0.996518	no
Cyyr1	7.63061	8.71865	0.192306	0.4239	0.944246	no
Cpb1	2.00335	2.28897	0.192282	0.57715	0.97711	no
Cd276	11.4208	13.0474	0.192097	0.36815	0.92509	no
Rgs8	0.0465054	0.0531285	0.192086	1	1	no
6030458C11Rik	11.5696	13.217	0.192048	0.38185	0.926682	no
Marveld2	5.92867	6.77196	0.191865	0.42635	0.944668	no
Iqgap1	142.84	163.138	0.191693	0.427	0.945188	no
5031425F14Rik	0.163488	0.186713	0.191637	1	1	no
Gsk3b	16.7274	19.1027	0.19156	0.355	0.921578	no
2610020H08Rik	6.14573	7.01807	0.19149	0.4464	0.949959	no
Myh9	92.0631	105.118	0.19132	0.3986	0.933328	no
Arhgap44	18.9458	21.6303	0.191172	0.402	0.93508	no
Gmfb	43.2244	49.339	0.190885	0.33575	0.910132	no
Slitrk6	1.49904	1.71079	0.19062	0.4983	0.964062	no
Klhl9	46.0375	52.54	0.190607	0.3428	0.915122	no
Rnf20	27.59	31.485	0.19052	0.32705	0.900599	no
Faah	3.75381	4.28367	0.190491	0.43585	0.947423	no
Napsa	180.762	206.262	0.190384	0.3539	0.921578	no
Fyco1	8.60384	9.81744	0.190366	0.3489	0.919389	no
Wdhd1	8.31461	9.4866	0.190242	0.38635	0.927613	no
Wdr72	0.168646	0.192402	0.190121	1	1	no
Cacybp	29.422	33.5664	0.19012	0.34505	0.916909	no
C330007P06Rik	17.3529	19.7965	0.190065	0.3541	0.921578	no
Polk	3.67391	4.19096	0.189963	0.4232	0.94388	no
Flt3l	2.44793	2.79227	0.189879	0.59705	0.980791	no
Senp8	3.09093	3.52563	0.18984	0.4508	0.950858	no
Cfb	0.598082	0.682142	0.18973	0.63025	0.984776	no
Scn7a	86.4055	98.5494	0.189725	0.3906	0.930675	no
4921517L17Rik	0.897606	1.02375	0.189713	0.84985	0.996518	no
Ept1	7.31049	8.33771	0.189684	0.35525	0.921578	no
Oplah	9.3093	10.6171	0.189645	0.3713	0.92509	no
Bend6	0.139043	0.158514	0.189075	1	1	no
Pde1a	2.29577	2.61676	0.188804	0.5582	0.975341	no
Nup210l	0.468373	0.533792	0.188619	0.595	0.980791	no
Mgat4a	5.54486	6.3185	0.188432	0.36225	0.92249	no
Tlr6	0.493453	0.562296	0.188416	0.6526	0.989576	no
BC016495	5.37933	6.12965	0.188378	0.48155	0.963432	no
Rcor3	8.6383	9.84311	0.188367	0.4948	0.963662	no
Sel1l	32.6338	37.1851	0.188358	0.3388	0.912368	no
Rdh5	1.49015	1.69791	0.188298	0.6277	0.984455	no
Col6a5	0.159391	0.181598	0.188173	1	1	no
H2-Aa	3.66246	4.17229	0.188028	0.57865	0.97711	no
Osbpl3	1.61345	1.838	0.187988	0.4512	0.950858	no
D9Ertd402e	3.91572	4.46066	0.187981	0.44625	0.949812	no
Epn3	8.68857	9.89764	0.187966	0.379	0.925409	no
Klhl6	6.97979	7.95107	0.187965	0.4356	0.947306	no
Mef2a	28.697	32.6897	0.187938	0.3452	0.916971	no
Qk	90.8694	103.509	0.187885	0.3817	0.926682	no
Vipr2	3.18769	3.63096	0.187839	0.45245	0.951352	no
Trim13	10.1902	11.6069	0.187794	0.52245	0.968829	no
Tmem184a	7.19206	8.19153	0.187728	0.44415	0.949371	no
Ikzf5	9.34506	10.6437	0.187722	0.3656	0.924502	no
Slc19a3	0.862152	0.981938	0.187689	0.5881	0.97863	no
Mreg	0.258444	0.29433	0.187583	1	1	no
Atrn	7.80436	8.88751	0.187498	0.35285	0.921578	no
Cog5	11.4359	13.0225	0.187431	0.7613	0.996437	no
3300002I08Rik	1.30445	1.48539	0.187396	0.7114	0.996411	no
2310035C23Rik	9.4571	10.7686	0.187368	0.3554	0.921578	no
2310068J16Rik	0.510686	0.58151	0.187367	0.9247	0.996518	no
Ric8b	12.0135	13.6796	0.187362	0.37665	0.925409	no
D630039A03Rik	2.85155	3.24685	0.187294	0.47975	0.962458	no
Cpeb2	1.77033	2.01562	0.187202	0.44455	0.949371	no
Aldoa	408.82	465.463	0.1872	0.3939	0.93241	no
C030046E11Rik	13.8921	15.8143	0.186964	0.34955	0.919765	no
Fam65c	0.898568	1.02279	0.186817	0.5975	0.980791	no
Rnf6	17.0347	19.3894	0.186794	0.3601	0.922279	no
Ddx3x	119.751	136.301	0.186767	0.37865	0.925409	no
Abhd11	34.5201	39.2905	0.186742	0.39675	0.933328	no
Dzip1	6.57453	7.48273	0.186677	0.39215	0.932003	no
Lama2	2.62954	2.99253	0.186557	0.4021	0.93508	no
Nbn	11.4565	13.0377	0.186524	0.40295	0.935938	no
Retsat	8.63157	9.82217	0.186418	0.4341	0.947204	no
Dcaf17	8.53863	9.71407	0.18607	0.478	0.961237	no
Itch	25.203	28.6712	0.186008	0.34405	0.915762	no
Myo6	14.3475	16.3214	0.185968	0.35565	0.921578	no
Trak1	18.0654	20.5508	0.185967	0.3543	0.921578	no
Galc	14.7657	16.7971	0.185963	0.36255	0.92249	no
Oasl2	3.59726	4.09212	0.185949	0.4812	0.963365	no
Stil	7.41767	8.43721	0.1858	0.3806	0.926453	no
Cep55	19.7559	22.4701	0.185721	0.36795	0.92509	no
Cdk17	14.1677	16.1134	0.185654	0.3612	0.92249	no
Hip1r	9.94991	11.316	0.185608	0.37195	0.925409	no
Fam117a	20.901	23.7693	0.185532	0.36745	0.92509	no
Gnaq	19.3302	21.9824	0.185493	0.34585	0.917318	no
Efr3a	24.8139	28.2162	0.18538	0.34495	0.916811	no
Tmem150b	0.219632	0.249743	0.185359	1	1	no
Hist3h2ba	4.07207	4.63004	0.185262	0.6254	0.984455	no
Lrrc15	0.0547327	0.0622323	0.185261	1	1	no
Cnr2	0.96777	1.10035	0.185226	0.56665	0.97711	no
Higd1a	18.1235	20.6053	0.185151	0.4721	0.957309	no
Enpp4	5.09695	5.7949	0.185151	0.3979	0.933328	no
Zfand6	73.1538	83.1697	0.185125	0.34935	0.919704	no
Zfp84	7.37202	8.38126	0.185107	0.3749	0.925409	no
AA465934	7.47489	8.49808	0.185084	0.8358	0.996518	no
Gabbr1	7.10423	8.07626	0.185009	0.37565	0.925409	no
Cit	3.21621	3.65609	0.184942	0.41555	0.940236	no
Psmb8	17.442	19.8252	0.184766	0.4186	0.942059	no
Mcart6	0.953545	1.08376	0.184677	0.62865	0.984455	no
Nop14	9.46769	10.7575	0.184252	0.4103	0.940236	no
Farp1	28.3293	32.188	0.184228	0.3572	0.921578	no
Rnf170	4.3131	4.90057	0.184224	0.42505	0.944486	no
Ehbp1	6.1229	6.95674	0.184197	0.39705	0.933328	no
Spib	0.0322254	0.0366114	0.184096	1	1	no
A430093F15Rik	0.0435639	0.0494931	0.184096	1	1	no
Rab3d	15.0579	17.1049	0.183892	0.37305	0.925409	no
E130102H24Rik	3.96577	4.50475	0.183844	0.61635	0.98221	no
Cstf2	18.825	21.3826	0.183787	0.3493	0.919704	no
Ipo13	8.63267	9.80418	0.18359	0.39355	0.93219	no
Rbm12	14.0977	16.0091	0.183426	0.60975	0.98221	no
Msh3	7.95356	9.03118	0.183314	0.5482	0.973352	no
Traf6	10.2991	11.6943	0.183287	0.372	0.925409	no
Hivep3	1.38135	1.56847	0.183275	0.4624	0.953097	no
H2-D1	58.2351	66.1226	0.183252	0.3603	0.922279	no
Anxa3	136.176	154.619	0.183246	0.3614	0.92249	no
Zfp236	7.08696	8.04658	0.183208	0.3627	0.92249	no
Fancd2	3.70494	4.20659	0.183201	0.434	0.947204	no
Zfp518b	4.16351	4.72712	0.183161	0.3959	0.933328	no
Ror1	3.94984	4.48427	0.18308	0.4575	0.953097	no
Gpr50	0.0958972	0.10887	0.183048	1	1	no
Dnajc9	51.3685	58.3171	0.183037	0.3595	0.921858	no
Smagp	24.823	28.1777	0.182877	0.42845	0.945741	no
Gspt1	22.2327	25.2364	0.182823	0.3601	0.922279	no
Eif2ak4	7.8748	8.9382	0.182741	0.37545	0.925409	no
Tmem110	13.6146	15.4529	0.182717	0.37375	0.925409	no
Acat3	0.231897	0.263206	0.182712	1	1	no
Tjp3	13.2752	15.0674	0.182703	0.4891	0.963662	no
Samd5	3.40426	3.86362	0.182612	0.49715	0.963859	no
Ppfibp1	26.4085	29.9694	0.182488	0.35875	0.921578	no
Gli1	8.21316	9.32004	0.182399	0.45245	0.951352	no
Inpp5b	20.9031	23.7184	0.182285	0.3578	0.921578	no
Cramp1l	7.07069	8.02264	0.182226	0.3703	0.92509	no
Fgg	0.0838203	0.0950967	0.182096	1	1	no
Ttf1	7.18618	8.15233	0.181988	0.40255	0.935477	no
Adnp	37.2814	42.2937	0.181988	0.3557	0.921578	no
Nrd1	39.158	44.4226	0.181987	0.4952	0.963662	no
Galnt7	3.65028	4.14103	0.18198	0.4412	0.948621	no
Cnot4	9.01042	10.2211	0.18189	0.4104	0.940236	no
Synj2bp	6.8202	7.736	0.181773	0.3621	0.92249	no
Ptp4a2	94.3043	106.966	0.18175	0.37505	0.925409	no
Serpinb10-ps	0.0328283	0.0372328	0.181635	1	1	no
Snx33	7.75364	8.7939	0.181628	0.39725	0.933328	no
Mov10l1	0.0265271	0.0300855	0.181601	1	1	no
Lancl2	14.1127	16.0037	0.181407	0.38045	0.926453	no
Shroom4	7.77831	8.81991	0.181308	0.40225	0.93508	no
Syap1	41.1321	46.636	0.181181	0.3614	0.92249	no
Pcdhga4	1.38821	1.57394	0.181159	0.82885	0.996518	no
Rgs5	18.3114	20.7607	0.181111	0.39165	0.93185	no
Hyal3	0.840545	0.952907	0.18101	0.8161	0.996518	no
Grtp1	1.95591	2.21716	0.180872	0.6162	0.98221	no
Sbk1	6.13645	6.95492	0.180629	0.4211	0.942923	no
Anapc1	24.672	27.9594	0.180461	0.3709	0.92509	no
Nipal1	3.28885	3.72705	0.18045	0.4682	0.955344	no
Fastkd5	5.35132	6.06336	0.180223	0.53105	0.970847	no
Casp2	37.9523	42.9953	0.179992	0.3752	0.925409	no
Whsc1l1	16.3327	18.5028	0.179988	0.42095	0.942923	no
Ap1g1	28.7232	32.5394	0.179972	0.37185	0.925409	no
Dync1h1	19.6299	22.2379	0.179966	0.38355	0.926888	no
Hgf	0.475164	0.538288	0.179951	0.6609	0.989644	no
BC068157	1.6819	1.90506	0.179746	0.50285	0.965266	no
Pcdhga11	1.16339	1.31764	0.179615	0.8886	0.996518	no
Adam10	54.4477	61.6625	0.179522	0.37675	0.925409	no
Plekhm3	2.31157	2.61764	0.179396	0.43275	0.947204	no
Tardbp	67.7511	76.7211	0.17938	0.3948	0.933169	no
Mllt4	31.214	35.3453	0.179326	0.37	0.92509	no
Kidins220	16.8252	19.0517	0.179296	0.37365	0.925409	no
Pydc3	0.463007	0.524273	0.179285	0.68345	0.993945	no
Scyl3	8.2492	9.34013	0.179189	0.54155	0.972163	no
A230050P20Rik	7.97888	9.03379	0.179144	0.47785	0.961169	no
Prpf38b	46.5442	52.6964	0.179102	0.3746	0.925409	no
Sox5	2.03971	2.30911	0.178976	0.4547	0.952675	no
Acly	53.4563	60.5111	0.17884	0.36395	0.922825	no
Ncf4	3.41307	3.86313	0.1787	0.5522	0.973432	no
Dact2	2.39096	2.70589	0.178516	0.5206	0.968499	no
Fam184b	0.0583238	0.0660056	0.178504	1	1	no
Zbtb10	3.62164	4.09805	0.178294	0.4195	0.942923	no
Parp3	7.25701	8.21108	0.178197	0.4382	0.947793	no
Elmod2	7.81563	8.843	0.178173	0.3859	0.927267	no
Zmym1	6.60946	7.4782	0.178159	0.41615	0.940373	no
Pik3r1	17.3483	19.628	0.178119	0.3716	0.925409	no
Usp22	36.7993	41.6338	0.178076	0.37315	0.925409	no
Depdc5	6.55469	7.41553	0.178021	0.4574	0.953097	no
1700052K11Rik	5.08955	5.75788	0.178	0.4757	0.95964	no
Tm9sf3	72.7582	82.3105	0.177966	0.3979	0.933328	no
Rprd2	6.82531	7.72133	0.177954	0.3846	0.926888	no
Spred2	8.09703	9.15974	0.177914	0.43015	0.945741	no
Rnf214	10.7949	12.2114	0.17787	0.7117	0.996411	no
Zfp191	24.8187	28.0734	0.177771	0.37175	0.925409	no
Gramd4	8.73549	9.88099	0.177766	0.39725	0.933328	no
Serpinb6b	134.353	151.966	0.177723	0.3809	0.926595	no
Dlg5	8.81079	9.96563	0.177689	0.3722	0.925409	no
Pcdhga12	1.36981	1.5491	0.177456	0.7679	0.996518	no
Hivep1	6.63565	7.5039	0.177404	0.38825	0.929505	no
Hes1	58.2705	65.8937	0.177374	0.3676	0.92509	no
Cd86	1.18481	1.33979	0.177349	0.6003	0.981166	no
Trak2	12.4967	14.1309	0.177299	0.3771	0.925409	no
Gpr133	0.425802	0.481477	0.177283	0.6259	0.984455	no
Adamtsl3	1.41975	1.60534	0.177239	0.4851	0.963662	no
1110020G09Rik	17.6622	19.9709	0.177236	0.38385	0.926888	no
Ccnd1	54.2365	61.3172	0.177027	0.37135	0.92509	no
Nr3c1	39.2416	44.3633	0.176982	0.3872	0.928217	no
Tmem42	15.07	17.0365	0.17695	0.4629	0.953461	no
Ddx52	16.211	18.3255	0.176884	0.394	0.93241	no
Strn3	33.3647	37.7156	0.17684	0.40425	0.936875	no
F13a1	14.3462	16.2164	0.176784	0.3793	0.925463	no
Ica1l	0.237801	0.268749	0.176502	1	1	no
Zfp652	11.4644	12.9561	0.176472	0.4239	0.944246	no
Cdk13	11.1714	12.6247	0.176443	0.3785	0.925409	no
Tmsb15b2	16.7282	18.9035	0.176373	0.68145	0.993727	no
Zap70	0.243568	0.275225	0.176289	1	1	no
Mfap3	17.6023	19.889	0.176205	0.37815	0.925409	no
Pias1	31.3047	35.362	0.175819	0.3763	0.925409	no
Zfp187	23.5811	26.6368	0.175794	0.3803	0.926453	no
Pcdhb16	1.02464	1.15728	0.175614	0.88785	0.996518	no
Bbc3	4.71145	5.32133	0.175613	0.50445	0.965266	no
Tmem33	14.0175	15.8264	0.175105	0.37165	0.925409	no
Cnot6l	20.2353	22.8466	0.1751	0.38335	0.926888	no
Clcf1	4.23163	4.77712	0.174927	0.61445	0.98221	no
Taf15	31.4415	35.4928	0.174854	0.3867	0.927632	no
Tarsl2	4.81894	5.43984	0.17485	0.4577	0.953097	no
1600010M07Rik	0.578886	0.653418	0.174728	0.7986	0.996518	no
BC031353	7.3867	8.33763	0.174708	0.4181	0.942024	no
Ppp6r3	45.6045	51.4713	0.174593	0.37635	0.925409	no
Pigl	5.36173	6.05149	0.174592	0.5169	0.967852	no
Slc3a1	0.227575	0.25685	0.174583	1	1	no
Arid1a	19.3628	21.8527	0.174528	0.3843	0.926888	no
Slc25a32	5.30584	5.9877	0.174421	0.4712	0.957309	no
2010106G01Rik	21.1158	23.8281	0.174341	0.3894	0.930471	no
Il17ra	4.89528	5.5236	0.174216	0.4456	0.949371	no
Prkcq	1.03695	1.17	0.174159	0.5926	0.979482	no
Gm10767	0.524279	0.59154	0.17414	0.70855	0.996411	no
Zfp87	7.14294	8.05926	0.174128	0.4551	0.952675	no
H2-DMb2	0.584399	0.659272	0.173921	0.7741	0.996518	no
Mphosph9	3.55729	4.01294	0.173883	0.5201	0.968471	no
Acvr1	11.0979	12.5192	0.173856	0.42285	0.943781	no
Uba3	37.1189	41.8717	0.173821	0.3896	0.930471	no
Ifi202b	0.304904	0.343905	0.173656	0.88475	0.996518	no
Galnt10	5.24531	5.91601	0.173597	0.43295	0.947204	no
Zfp58	5.37838	6.06551	0.173459	0.48045	0.962692	no
2310057J16Rik	3.81743	4.30502	0.173417	0.458	0.953097	no
Pdk4	6.00675	6.77392	0.173407	0.45115	0.950858	no
Spg11	6.71393	7.57032	0.173195	0.47655	0.960452	no
Wac	22.1538	24.9768	0.173032	0.3812	0.926682	no
Nr5a2	2.67294	3.01353	0.17303	0.49655	0.963662	no
Smok4a	0.0203386	0.0229277	0.172869	1	1	no
Nlrp12	0.0104138	0.0117394	0.172869	1	1	no
Hus1b	0.0438782	0.0494638	0.172869	1	1	no
Grm4	0.0155095	0.0174838	0.172869	1	1	no
Gm6607	0.125828	0.141846	0.172869	1	1	no
Gm19434	0.0181534	0.0204643	0.172869	1	1	no
Ccl17	0.140217	0.158066	0.172869	1	1	no
BB283400	0.0354657	0.0399804	0.172869	1	1	no
Zufsp	5.24061	5.9075	0.172813	0.4791	0.961815	no
1700001G17Rik	0.508692	0.573382	0.172703	0.77435	0.996518	no
Trim34a	3.3788	3.80806	0.172546	0.51835	0.967852	no
Tox3	3.57979	4.03452	0.17252	0.49145	0.963662	no
4833424O15Rik	0.199515	0.224845	0.172439	1	1	no
Ltb4r1	1.54118	1.73682	0.17241	0.6468	0.988823	no
Twf1	35.3172	39.7979	0.172322	0.385	0.927267	no
Ezh2	28.2405	31.8204	0.172184	0.39025	0.930471	no
Rbp7	1.45936	1.64421	0.172064	0.73655	0.996411	no
Ywhaz	96.326	108.521	0.17198	0.4096	0.940236	no
Esyt2	23.8491	26.8642	0.171754	0.39	0.930471	no
Cdk19	17.4228	19.6246	0.171689	0.3838	0.926888	no
Snx14	17.8949	20.1562	0.17168	0.4038	0.936697	no
Aldoc	10.8768	12.2512	0.171668	0.46185	0.953097	no
Etnk1	18.012	20.287	0.171601	0.3895	0.930471	no
Klhl26	13.1709	14.8286	0.171027	0.41725	0.941596	no
Bbip1	14.2644	16.0569	0.170776	0.7652	0.996518	no
Cav3	0.981895	1.10522	0.170688	0.6983	0.996411	no
Tmem106b	20.1211	22.648	0.170672	0.38565	0.927267	no
Crbn	14.7876	16.6442	0.170626	0.49755	0.963924	no
Mpdz	8.6353	9.71941	0.170622	0.3978	0.933328	no
Gramd2	18.9996	21.3838	0.170545	0.45745	0.953097	no
Fam48a	24.9079	28.0328	0.170514	0.4089	0.940236	no
Acvr1b	13.8859	15.6279	0.170505	0.4123	0.940236	no
Tex2	7.70396	8.66999	0.170431	0.42225	0.943313	no
Gstk1	65.1298	73.2936	0.170371	0.415	0.940236	no
Ccdc47	44.5989	50.1859	0.170274	0.3919	0.931935	no
A830093I24Rik	0.536017	0.603138	0.170209	0.67395	0.992933	no
2610020C07Rik	1.31262	1.47695	0.170173	0.61955	0.982513	no
1190007I07Rik	5.64914	6.35629	0.170152	0.6454	0.988475	no
D4Wsu53e	148.923	167.53	0.169854	0.39745	0.933328	no
Wbscr17	0.630447	0.709204	0.169825	0.626	0.984455	no
Nedd1	16.9609	19.0797	0.169823	0.4034	0.936102	no
Ptprb	13.3797	15.0511	0.169821	0.3943	0.93241	no
Slc37a2	0.896515	1.00844	0.169731	0.59785	0.980868	no
Eif3j	7.58322	8.5297	0.169685	0.6991	0.996411	no
Rorc	10.1907	11.4619	0.169593	0.4406	0.948621	no
Cpz	0.942276	1.05977	0.169525	0.654	0.989576	no
Gm9079	1.19171	1.34016	0.169372	0.6516	0.989576	no
Cbfa2t2	8.44178	9.49283	0.169291	0.40445	0.937189	no
Gtf3c3	12.5865	14.1534	0.169265	0.41525	0.940236	no
Sla2	0.327418	0.368115	0.169025	0.92415	0.996518	no
Dido1	16.8683	18.9646	0.168996	0.4246	0.944466	no
Capn6	53.5611	60.2089	0.168791	0.40315	0.935938	no
Heatr8	0.0175067	0.0196763	0.168554	1	1	no
Pcdhgb8	0.4643	0.521799	0.168437	0.93515	0.996518	no
E130112N10Rik	0.333412	0.374691	0.168396	0.8911	0.996518	no
Rnase6	0.715282	0.803819	0.168359	0.7308	0.996411	no
AI661453	4.2478	4.77358	0.168356	0.45645	0.953097	no
Adam33	0.385936	0.433598	0.167994	0.68435	0.994168	no
Rrm2b	5.70544	6.40953	0.167881	0.4484	0.950858	no
Fgfr1op2	37.8789	42.5493	0.167741	0.39625	0.933328	no
Tspan33	2.32415	2.61047	0.167606	0.584	0.97758	no
Gpr179	0.280219	0.314737	0.167591	0.63155	0.984954	no
Taf4b	0.948521	1.06529	0.167495	0.57075	0.97711	no
Shank2	0.557556	0.626143	0.167375	0.60875	0.98221	no
Ube2q2	13.7853	15.4808	0.167351	0.434	0.947204	no
Hnmt	0.83776	0.940721	0.167229	0.691	0.995028	no
Nav2	8.48594	9.52838	0.167157	0.4088	0.940236	no
Bace1	12.9366	14.5255	0.167122	0.40875	0.940236	no
Trip4	8.20603	9.21358	0.167076	0.65485	0.989576	no
9430037G07Rik	0.210578	0.236429	0.167052	1	1	no
Papolg	8.0228	9.00766	0.167046	0.445	0.949371	no
Pram1	0.604814	0.678987	0.166893	0.68365	0.993945	no
Baz1b	32.1966	36.1445	0.166866	0.4017	0.93508	no
Irf2bp2	22.4422	25.1935	0.166839	0.41165	0.940236	no
Hif1a	38.5828	43.3109	0.16677	0.40075	0.934289	no
Pvr	14.2429	15.9876	0.166717	0.42475	0.944466	no
Xrcc5	14.6062	16.3953	0.166709	0.43755	0.947468	no
Ostm1	8.27695	9.29057	0.166668	0.4605	0.953097	no
Irgm1	10.9349	12.2739	0.166652	0.46255	0.953167	no
Btbd11	0.232106	0.260498	0.166488	1	1	no
Ppp4r2	19.7344	22.1476	0.166438	0.4074	0.940063	no
2700089E24Rik	38.2918	42.9728	0.166389	0.4004	0.934224	no
Znrd1as	6.07872	6.8212	0.166258	0.57915	0.97711	no
Dcaf12l2	0.163638	0.183619	0.166207	1	1	no
Osgin2	5.05638	5.67348	0.166129	0.49995	0.96413	no
Myef2	29.0141	32.555	0.166125	0.41375	0.940236	no
Krt10	3.30249	3.70536	0.166058	0.55785	0.975239	no
Mapk6	17.2231	19.3221	0.165901	0.4103	0.940236	no
Gpr137b-ps	6.98162	7.83153	0.165732	0.46985	0.956321	no
Snph	0.121599	0.1364	0.165718	1	1	no
Pts	43.7546	49.0804	0.165712	0.43315	0.947204	no
Gramd1c	3.44029	3.8588	0.16562	0.5192	0.967852	no
Zfp426	12.2914	13.7859	0.165545	0.42095	0.942923	no
Tmem56	1.05062	1.17832	0.165488	0.55525	0.974483	no
Chchd10	33.3113	37.3551	0.165294	0.457	0.953097	no
Vav1	1.57017	1.76054	0.165098	0.56245	0.977011	no
2610002M06Rik	9.33588	10.4674	0.165052	0.4126	0.940236	no
Col11a1	0.898999	1.00796	0.165049	0.5559	0.974532	no
Hba-a2	0.0141576	0.0158734	0.165029	1	1	no
Nt5c2	16.8361	18.8758	0.164979	0.4182	0.942059	no
B4galt5	7.93459	8.89563	0.16494	0.4401	0.948275	no
Sash3	2.44839	2.74491	0.164928	0.57055	0.97711	no
Gabpa	26.7129	29.9476	0.164901	0.5994	0.981166	no
Ucp2	58.4702	65.5499	0.16489	0.40615	0.939028	no
Id1	141.446	158.569	0.164859	0.4076	0.940063	no
Gjc2	0.245827	0.275584	0.164851	1	1	no
Lactb2	21.2397	23.8046	0.164473	0.42925	0.945741	no
Brd7	77.8524	87.2531	0.164465	0.4111	0.940236	no
Polr2a	27.399	30.7048	0.164344	0.41145	0.940236	no
Ccr5	1.43285	1.60561	0.164238	0.6012	0.981166	no
Epb4.1l3	9.05979	10.1517	0.164169	0.44355	0.949371	no
Pvrl2	52.2284	58.5215	0.164132	0.41525	0.940236	no
P2ry6	3.49924	3.92065	0.164053	0.55285	0.97351	no
Zbtb43	8.27152	9.26737	0.164008	0.4301	0.945741	no
Rabgap1	25.9445	29.0677	0.163988	0.41365	0.940236	no
Clec12a	3.92111	4.39291	0.163914	0.5448	0.972163	no
Gapvd1	19.978	22.3788	0.163723	0.40895	0.940236	no
Golga5	18.5571	20.7864	0.163673	0.42285	0.943781	no
Uqcrb	335.009	375.249	0.163648	0.4139	0.940236	no
Dgcr8	15.2431	17.0738	0.163626	0.50825	0.965944	no
Ccdc148	0.612505	0.685952	0.163386	0.64615	0.988823	no
Spint1	26.4602	29.632	0.163335	0.42135	0.942923	no
Xlr3a	1.27043	1.42257	0.163187	0.6776	0.993221	no
Fyttd1	26.1192	29.2428	0.162971	0.4117	0.940236	no
Srsf11	69.7869	78.131	0.16294	0.41355	0.940236	no
Fbxl18	1.69357	1.89605	0.162929	0.5878	0.97863	no
Elp4	6.62007	7.41114	0.162848	0.4568	0.953097	no
Ntm	0.907699	1.01615	0.162834	0.6738	0.992933	no
Cyp2j6	4.90186	5.48751	0.162825	0.4897	0.963662	no
Agxt2l1	0.0120684	0.0135098	0.162766	1	1	no
Aldh3b1	4.38445	4.90806	0.162756	0.5539	0.974415	no
Cyp4f16	6.47358	7.24652	0.162724	0.5037	0.965266	no
Ptgr1	46.023	51.514	0.16261	0.41615	0.940373	no
Abhd6	4.0546	4.53817	0.162553	0.55045	0.973432	no
Zfp382	2.27772	2.54937	0.16255	0.59075	0.979482	no
Gm6793	292.489	327.34	0.162406	0.5066	0.965463	no
Hlcs	2.07954	2.3271	0.162268	0.5259	0.968944	no
Vmn1r51	0.0137272	0.0153612	0.16226	1	1	no
Snora21	8.51241	9.52572	0.16226	0.7894	0.996518	no
Prrt1	0.0414099	0.0463393	0.16226	1	1	no
Mir1940	29.0695	32.5298	0.16226	0.8177	0.996518	no
Galr3	0.0284726	0.031862	0.16226	1	1	no
Clps	0.103221	0.115508	0.16226	1	1	no
Zfp597	4.40754	4.93213	0.162236	0.46765	0.955344	no
Srp54c	5.45108	6.0982	0.161842	0.51195	0.966356	no
Smg7	15.8193	17.6947	0.161625	0.4293	0.945741	no
Rpusd2	1.44632	1.61752	0.161398	0.54835	0.973352	no
St14	15.2904	17.1002	0.161386	0.4273	0.945563	no
Gon4l	5.51368	6.16615	0.161355	0.52285	0.968829	no
Fasn	32.1523	35.9525	0.161171	0.4434	0.949371	no
Cyb561d1	2.69549	3.01401	0.161141	0.5207	0.968499	no
Brix1	15.4897	17.3191	0.161061	0.43945	0.948018	no
Appbp2	25.0553	28.0139	0.161026	0.42775	0.945741	no
Pcmtd2	37.4214	41.8328	0.160772	0.4138	0.940236	no
Grm5	0.0120673	0.013489	0.160686	1	1	no
Tssk2	0.0840795	0.0939847	0.160671	1	1	no
Pcdhb20	1.57818	1.76404	0.160626	0.89745	0.996518	no
Nav1	5.07971	5.67622	0.160185	0.4273	0.945563	no
Exog	4.25357	4.75277	0.160093	0.4988	0.964062	no
Ube4a	20.6318	23.052	0.160017	0.4226	0.943659	no
Stac2	0.02453	0.027407	0.159997	1	1	no
Ccdc84	5.69173	6.35925	0.159989	0.8972	0.996518	no
Med13l	8.23828	9.20435	0.159974	0.4364	0.947468	no
Clec4a1	3.04515	3.40218	0.159945	0.6048	0.982187	no
Gm4925	0.410569	0.458682	0.159867	0.75445	0.996411	no
Eif2c2	11.1809	12.4909	0.15985	0.4286	0.945741	no
Canx	125.929	140.679	0.159802	0.45225	0.951352	no
Ncor2	9.06888	10.1305	0.159715	0.42645	0.944668	no
Htatsf1	31.4557	35.1328	0.159499	0.4217	0.942923	no
Lmtk2	5.42046	6.05403	0.159479	0.4459	0.949665	no
B3galt1	0.244726	0.273326	0.159456	1	1	no
Ldlr	12.8449	14.3436	0.15921	0.4336	0.947204	no
Hyal1	1.7109	1.91049	0.159193	0.62475	0.984455	no
BC024659	13.5426	15.1217	0.159113	0.43665	0.947468	no
Tram2	4.06308	4.53677	0.159091	0.59605	0.980791	no
Tcf12	46.3566	51.7606	0.159079	0.43465	0.947204	no
Xrcc4	7.72297	8.62294	0.159024	0.53585	0.972163	no
4930563E22Rik	0.566797	0.632812	0.158944	0.8351	0.996518	no
Tet3	11.0301	12.3147	0.158935	0.4222	0.943313	no
Rasal2	3.10419	3.46541	0.158809	0.63515	0.985852	no
Phactr3	0.091258	0.101876	0.158794	1	1	no
Pcdhga7	2.22902	2.48833	0.158769	0.90605	0.996518	no
Catsper2	0.588328	0.65677	0.158768	0.69875	0.996411	no
Ehmt1	18.4505	20.5968	0.158764	0.43005	0.945741	no
Ccdc122	3.35664	3.74693	0.158692	0.59005	0.979482	no
Nipa2	11.9292	13.3159	0.158652	0.74215	0.996411	no
Cobll1	6.97972	7.79083	0.158607	0.45615	0.953097	no
Epha2	9.99503	11.1561	0.158552	0.4469	0.950153	no
Nup98	11.4464	12.775	0.158425	0.44755	0.950858	no
Antxr1	30.1761	33.6732	0.158193	0.42005	0.942923	no
Abca8b	0.40505	0.451988	0.158185	0.65055	0.989472	no
Pfas	4.78286	5.33685	0.158114	0.46635	0.955344	no
Fastkd2	5.27258	5.88323	0.1581	0.51185	0.966356	no
Pus10	12.1774	13.5876	0.158082	0.5988	0.981166	no
Rad54l2	7.45357	8.31663	0.158068	0.4391	0.948018	no
Ptchd1	0.0230674	0.0257374	0.158012	1	1	no
Spata20	0.0834976	0.0931584	0.157951	1	1	no
Gas2l3	6.59175	7.3543	0.157927	0.4431	0.949345	no
Tmem87b	16.0864	17.947	0.157902	0.4283	0.945741	no
Map3k7	23.8488	26.6059	0.157825	0.42645	0.944668	no
Zwilch	12.2956	13.7167	0.157797	0.46035	0.953097	no
Ankfy1	19.1884	21.4058	0.157765	0.4252	0.944486	no
Foxl1	2.37402	2.64831	0.157741	0.56895	0.97711	no
Actg1	325.156	362.694	0.157618	0.46385	0.953948	no
Krt18	191.633	213.745	0.157542	0.44085	0.948621	no
Plxna3	1.85847	2.07289	0.157531	0.5241	0.96889	no
Scpep1	40.6829	45.3717	0.15737	0.4377	0.947468	no
Casc4	20.9586	23.3737	0.157345	0.43415	0.947204	no
Pias2	21.1532	23.5904	0.157325	0.47055	0.956737	no
Brwd1	20.7139	23.0992	0.157245	0.5148	0.967328	no
Ldha	651.119	726.08	0.157206	0.50585	0.965334	no
Impa2	9.52665	10.6234	0.157204	0.53305	0.971703	no
Serac1	2.56829	2.86356	0.157002	0.5911	0.979482	no
Klhl20	8.8796	9.9	0.156934	0.4537	0.952434	no
Hsp90aa1	47.4947	52.9518	0.156912	0.4344	0.947204	no
Hebp2	5.22346	5.823	0.156758	0.5566	0.974907	no
Fn3krp	5.82414	6.49252	0.156733	0.523	0.968829	no
Stat3	31.7218	35.3616	0.156707	0.43285	0.947204	no
Mrpl47	15.9537	17.782	0.156528	0.53085	0.970603	no
2700078E11Rik	14.1257	15.743	0.156384	0.4313	0.947154	no
Pkd1l3	0.0708265	0.0789327	0.156335	1	1	no
Abca8a	5.24593	5.84632	0.15633	0.4712	0.957309	no
Grin3b	0.168862	0.188186	0.156313	1	1	no
Klf9	13.895	15.485	0.156312	0.46245	0.953097	no
Rbmx	61.4421	68.4725	0.156298	0.43015	0.945741	no
Rbl2	14.3925	16.0379	0.156172	0.57915	0.97711	no
Gpr111	0.0409731	0.0456558	0.156119	1	1	no
Nr4a2	1.787	1.99117	0.156076	0.6005	0.981166	no
Erc1	5.54772	6.18036	0.155795	0.448	0.950858	no
Dynlt3	52.6536	58.6534	0.155684	0.42865	0.945741	no
Amd2	12.0306	13.3987	0.15539	0.458	0.953097	no
Epcam	109.355	121.79	0.155383	0.4356	0.947306	no
Zfp961	8.89771	9.90911	0.155321	0.48575	0.963662	no
Srbd1	9.74725	10.8548	0.155264	0.46535	0.954866	no
Csrp1	399.492	444.885	0.155264	0.48	0.962458	no
Larp1	21.2713	23.686	0.155123	0.4355	0.947306	no
Ttbk1	0.0127138	0.0141566	0.155082	1	1	no
Abca12	0.0105768	0.0117771	0.155082	1	1	no
Ppp1r1a	4.35334	4.84725	0.155045	0.6145	0.98221	no
0610010O12Rik	33.6479	37.4629	0.154947	0.52305	0.968829	no
Spata5	7.50576	8.35568	0.15476	0.49345	0.963662	no
Usp3	32.7255	36.4281	0.154635	0.4423	0.949067	no
Ddx50	42.3333	47.1177	0.154477	0.4394	0.948018	no
Zmpste24	25.9173	28.843	0.154304	0.44555	0.949371	no
Zcchc2	4.01628	4.46918	0.154147	0.49115	0.963662	no
Olfml2b	7.05409	7.84934	0.154112	0.5051	0.965334	no
Mbd4	5.32471	5.92485	0.154076	0.50185	0.964779	no
Btg1	35.6722	39.6905	0.153995	0.43835	0.947793	no
Rspo2	1.90367	2.11789	0.153847	0.58905	0.979058	no
Sec11c	45.2932	50.3892	0.153822	0.4862	0.963662	no
Efemp1	13.4735	14.9889	0.153769	0.4954	0.963662	no
6330512M04Rik	0.184611	0.205365	0.153705	1	1	no
Dlg3	14.8401	16.5083	0.153692	0.46085	0.953097	no
Aagab	20.6648	22.9844	0.15348	0.45405	0.952434	no
BC005537	61.1309	67.9877	0.153371	0.4414	0.948621	no
Pja2	41.3105	45.9413	0.153285	0.43715	0.947468	no
Odz3	1.13055	1.25719	0.153166	0.53145	0.971359	no
Tnks2	66.9004	74.3917	0.153127	0.46495	0.954866	no
Nudcd1	10.1011	11.2311	0.152987	0.67075	0.992933	no
Ccdc142	1.42237	1.58136	0.152872	0.80315	0.996518	no
Prtg	0.0910598	0.101224	0.152665	1	1	no
Itga2	6.47841	7.20138	0.152635	0.48765	0.963662	no
Zfp286	3.6615	4.07003	0.152606	0.5492	0.973403	no
B930003M22Rik	3.78438	4.20662	0.152606	0.62105	0.98368	no
Rbfox2	21.8285	24.2629	0.152538	0.43725	0.947468	no
Tlk2	13.6529	15.1736	0.152357	0.4394	0.948018	no
Phkg1	0.105642	0.117396	0.152197	1	1	no
4831426I19Rik	0.897881	0.997744	0.152144	0.61575	0.98221	no
Rcan3	7.05979	7.8445	0.152055	0.4718	0.957309	no
Cdadc1	18.4394	20.4861	0.151852	0.47945	0.962018	no
Anln	20.3922	22.6552	0.151824	0.44465	0.949371	no
Dmd	2.61549	2.9057	0.151806	0.47245	0.957378	no
Dgkq	3.75467	4.17092	0.15168	0.63845	0.986031	no
Rcbtb1	16.0935	17.8774	0.151656	0.45775	0.953097	no
Gpa33	0.151818	0.168636	0.151568	1	1	no
Dnajb4	31.7095	35.2207	0.151508	0.4509	0.950858	no
Senp7	11.6385	12.9271	0.151491	0.5099	0.965944	no
2810021J22Rik	2.66881	2.96401	0.151352	0.53535	0.972163	no
Folh1	0.0205453	0.0228172	0.15131	1	1	no
Hist1h2bh	0.324915	0.360841	0.151304	0.86515	0.996518	no
Vkorc1l1	4.14132	4.59907	0.15125	0.6385	0.986031	no
Sh2d4a	26.6043	29.5402	0.15102	0.45255	0.951352	no
Paics	199.692	221.727	0.151005	0.50695	0.965622	no
Kdm4c	9.64044	10.7032	0.15087	0.47025	0.956631	no
Rnf149	39.2534	43.5775	0.150766	0.4415	0.948621	no
Cdk5rap2	9.17318	10.1828	0.150648	0.46515	0.954866	no
Dera	27.7275	30.7786	0.15061	0.46655	0.955344	no
Atp6v0a2	11.4593	12.7198	0.150562	0.48145	0.963365	no
Dhx57	8.79814	9.76498	0.150418	0.50725	0.96575	no
Tfb1m	10.0452	11.1481	0.150297	0.6593	0.989576	no
Wdr43	20.4658	22.7117	0.150225	0.44695	0.950153	no
Ankrd13c	15.9993	17.7539	0.150128	0.47525	0.959298	no
Plekha7	2.69379	2.98914	0.150092	0.54525	0.972163	no
1700056E22Rik	0.823668	0.913951	0.150053	0.76035	0.996437	no
Rhag	0.248212	0.275393	0.149921	1	1	no
Scaf8	14.6684	16.2746	0.149912	0.45835	0.953097	no
Krt36	0.127003	0.140896	0.149774	1	1	no
Ola1	34.3871	38.1445	0.149605	0.4733	0.958029	no
Uggt1	13.539	15.0178	0.149547	0.45035	0.950858	no
Gm16386	1.12165	1.24406	0.149434	0.7791	0.996518	no
Rgs9bp	0.156902	0.174006	0.149276	1	1	no
Ncald	13.9297	15.448	0.149248	0.4713	0.957309	no
Gad1	0.163317	0.181109	0.149179	1	1	no
Bcl2a1b	10.9675	12.16	0.148905	0.59635	0.980791	no
Erbb2	12.231	13.5587	0.148683	0.55115	0.973432	no
Herc3	4.32627	4.79569	0.148616	0.5055	0.965334	no
Msl2	17.1248	18.9815	0.148508	0.4574	0.953097	no
Scaf4	9.85913	10.928	0.148496	0.4746	0.958787	no
Fgf1	25.8867	28.692	0.148439	0.45405	0.952434	no
Arhgap21	11.0958	12.2961	0.14819	0.4593	0.953097	no
Dnajc12	12.1296	13.4417	0.148184	0.54205	0.972163	no
Prr15	2.88738	3.19952	0.148092	0.74635	0.996411	no
Srebf2	25.4959	28.2518	0.148077	0.45115	0.950858	no
Acsm3	0.0800281	0.0886718	0.147969	1	1	no
Masp1	0.601087	0.665979	0.147904	0.7015	0.996411	no
Lyrm1	2.47973	2.74729	0.147825	0.6767	0.993093	no
Acad12	1.0959	1.21414	0.147824	0.67385	0.992933	no
Pogz	9.84836	10.9099	0.147682	0.4598	0.953097	no
Dennd1c	1.95235	2.16278	0.147673	0.6276	0.984455	no
Neto1	0.131743	0.145942	0.147671	1	1	no
Stat1	10.6858	11.8374	0.147661	0.4776	0.961169	no
Clip1	11.8705	13.1474	0.147404	0.46565	0.955344	no
Hecw2	3.15817	3.49791	0.147402	0.51185	0.966356	no
Ermap	0.209498	0.232033	0.147394	1	1	no
Gm5177	0.0202523	0.0224308	0.147393	1	1	no
Elavl4	0.101887	0.112847	0.147393	1	1	no
9030612E09Rik	0.043877	0.0485967	0.147393	1	1	no
2010109I03Rik	0.0431453	0.0477863	0.147393	1	1	no
6330406I15Rik	0.594534	0.658464	0.147343	0.70065	0.996411	no
Mybpc2	1.13953	1.26206	0.147341	0.6348	0.985852	no
Atp2c1	24.2116	26.8137	0.147271	0.4621	0.953097	no
Usp38	10.4518	11.5748	0.147241	0.47235	0.957309	no
Slc25a46	15.456	17.1166	0.14723	0.4719	0.957309	no
Eif4g2	163.105	180.623	0.147183	0.547	0.973019	no
Rint1	9.39354	10.4024	0.147169	0.5006	0.964424	no
Abcc1	3.32068	3.67705	0.147073	0.514	0.96711	no
Arglu1	72.052	79.7794	0.146979	0.4598	0.953097	no
Dock4	8.50026	9.41126	0.146881	0.4676	0.955344	no
Azi2	23.073	25.5441	0.146781	0.4687	0.955655	no
1110049F12Rik	17.7944	19.699	0.146698	0.5082	0.965944	no
Nat2	8.42706	9.32843	0.146605	0.57325	0.97711	no
Lpgat1	10.7629	11.9139	0.146584	0.4632	0.953461	no
Mms22l	4.62697	5.12152	0.146504	0.52355	0.968829	no
Cab39	51.1737	56.6352	0.146296	0.45965	0.953097	no
Fam33a	31.2249	34.5563	0.146253	0.48905	0.963662	no
Myo9b	9.90524	10.9612	0.146145	0.46405	0.953992	no
Bhlhe40	12.9768	14.3597	0.146098	0.4865	0.963662	no
BC065397	1.34008	1.48289	0.146086	0.90035	0.996518	no
C030048B08Rik	5.09216	5.63429	0.145957	0.67445	0.992933	no
Rttn	2.62163	2.90067	0.145924	0.5277	0.969427	no
Cul1	50.3376	55.695	0.145913	0.4549	0.952675	no
Rbpjl	12.3421	13.6554	0.145884	0.72205	0.996411	no
5430411K18Rik	3.47782	3.84775	0.145832	0.4996	0.96413	no
Cep250	4.83037	5.34416	0.145831	0.4911	0.963662	no
Atp9a	18.8702	20.8772	0.14582	0.47375	0.95821	no
Lrrc4	0.56449	0.624498	0.145749	0.7013	0.996411	no
Zan	0.415675	0.45969	0.145207	0.6001	0.981166	no
Lsr	28.4113	31.4174	0.145098	0.48225	0.963662	no
1810010D01Rik	0.258303	0.285622	0.145041	1	1	no
Hspa12a	1.8122	2.00377	0.144978	0.57075	0.97711	no
Sgk1	28.8114	31.8529	0.144783	0.4857	0.963662	no
S100pbp	12.1907	13.4766	0.144677	0.53435	0.971703	no
Ttc38	9.30645	10.2878	0.144627	0.5038	0.965266	no
Gcet2	0.139893	0.15464	0.14459	1	1	no
Rimklb	3.0884	3.41388	0.144552	0.55895	0.975341	no
Abhd1	2.2733	2.51278	0.144497	0.89405	0.996518	no
2210411K11Rik	8.42548	9.31243	0.144399	0.58645	0.977821	no
Irf1	28.097	31.0542	0.144372	0.47225	0.957309	no
Bsn	0.0477835	0.0528108	0.144322	1	1	no
Abi1	47.2429	52.2134	0.144322	0.47385	0.95821	no
Sfn	16.7534	18.515	0.144243	0.5176	0.967852	no
Mios	10.9298	12.0789	0.14422	0.49015	0.963662	no
Usp28	9.40023	10.3884	0.144208	0.49195	0.963662	no
Zfr	48.3056	53.3789	0.14408	0.46835	0.955344	no
Ces2e	0.529999	0.585602	0.143933	0.74665	0.996411	no
Speg	12.0697	13.3354	0.143878	0.5991	0.981166	no
Zfp111	3.98439	4.40217	0.143857	0.513	0.966796	no
Mmrn1	3.72223	4.11243	0.143827	0.54325	0.972163	no
Dgke	4.40608	4.86797	0.143826	0.51905	0.967852	no
5031426D15Rik	0.367303	0.405747	0.143611	0.79285	0.996518	no
Cttnbp2	4.88909	5.40069	0.143577	0.5097	0.965944	no
Srgap3	0.979217	1.0816	0.143461	0.5862	0.977821	no
Hnrnpu	150.769	166.524	0.143387	0.4973	0.963859	no
Slc12a9	3.09541	3.41885	0.143382	0.5709	0.97711	no
Paip2b	35.0205	38.6793	0.143361	0.4694	0.956007	no
Senp5	11.4842	12.6836	0.143309	0.47535	0.959334	no
Cdkn1c	238.355	263.208	0.143088	0.49395	0.963662	no
Yy2	3.48658	3.84973	0.142942	0.75885	0.996411	no
Dab1	0.292173	0.322568	0.142784	0.8121	0.996518	no
Rufy2	4.46219	4.92596	0.142654	0.6715	0.992933	no
Rdx	87.2981	96.3685	0.142612	0.4934	0.963662	no
Zfp11	2.39709	2.64613	0.142597	0.59225	0.979482	no
Tmem87a	23.749	26.2163	0.142597	0.52455	0.968918	no
Snx4	113.287	125.045	0.142472	0.4802	0.962458	no
Cpne3	22.64	24.9895	0.142449	0.48335	0.963662	no
Chadl	0.370936	0.409406	0.142359	0.91335	0.996518	no
Pak7	0.0864171	0.0953788	0.142351	1	1	no
Slc22a15	1.48935	1.64375	0.142308	0.57635	0.97711	no
Ercc4	3.81517	4.21053	0.142254	0.517	0.967852	no
Ipp	6.41753	7.08228	0.142197	0.56645	0.97711	no
AU018091	0.0894351	0.0986893	0.142053	1	1	no
Exoc4	21.4297	23.6463	0.142004	0.4768	0.960626	no
Prss8	69.315	76.4833	0.141978	0.5132	0.966827	no
Tep1	2.80933	3.09974	0.141921	0.53245	0.971703	no
Tank	12.9598	14.2988	0.141854	0.51485	0.967328	no
Stxbp4	5.84195	6.44548	0.141836	0.50375	0.965266	no
Nox4	7.30255	8.0563	0.141717	0.52395	0.968829	no
LOC329427	0.78581	0.866864	0.141626	0.91015	0.996518	no
Armcx4	10.815	11.9279	0.141309	0.50625	0.965399	no
2410127L17Rik	2.41432	2.66265	0.141242	0.64665	0.988823	no
Peg10	2.98574	3.29277	0.141215	0.54585	0.972163	no
4930523C07Rik	22.551	24.8678	0.141085	0.49775	0.964054	no
2900097C17Rik	17.0208	18.7692	0.141064	0.4844	0.963662	no
Nt5dc1	8.12972	8.9642	0.14097	0.5231	0.968829	no
Bcl6	4.03983	4.45418	0.140866	0.5612	0.976712	no
Trp53inp2	19.2736	21.2492	0.140782	0.49475	0.963662	no
Ormdl1	15.9705	17.6062	0.140676	0.52385	0.968829	no
Ppfia4	0.837213	0.922897	0.140574	0.6368	0.985852	no
Tlr12	0.966086	1.06492	0.140524	0.6787	0.993221	no
Smad2	26.0908	28.7597	0.140504	0.4858	0.963662	no
4933439K11Rik	1.06879	1.17811	0.140491	0.90115	0.996518	no
Zdhhc13	10.6478	11.7368	0.140489	0.5235	0.968829	no
4933430I17Rik	0.774114	0.85321	0.140355	0.74565	0.996411	no
Ptprq	0.0478187	0.0527039	0.140337	1	1	no
Dyrk4	0.116528	0.128426	0.140269	1	1	no
Epb4.1l5	27.0332	29.7919	0.140186	0.4998	0.96413	no
Cd27	0.284461	0.313479	0.140136	0.94185	0.996518	no
F2rl2	0.248677	0.274042	0.140119	1	1	no
Amica1	0.453029	0.4992	0.140014	0.8419	0.996518	no
Mef2c	12.1912	13.4332	0.139958	0.4791	0.961815	no
Fam120c	2.38311	2.62588	0.139951	0.5455	0.972163	no
Nipsnap1	17.7502	19.5565	0.139815	0.52015	0.968471	no
Rbm12b	2.4631	2.71345	0.139654	0.60065	0.981166	no
Mtap7	8.12617	8.9516	0.13957	0.51845	0.967852	no
Cpsf2	14.333	15.7886	0.139545	0.48935	0.963662	no
Suv39h2	2.31458	2.54936	0.139386	0.6899	0.995024	no
Pde5a	42.7316	47.0631	0.139294	0.4839	0.963662	no
Cd47	27.8272	30.6468	0.139243	0.4999	0.96413	no
Pbx1	32.7259	36.036	0.139008	0.49265	0.963662	no
Trim25	19.8505	21.8561	0.138857	0.48475	0.963662	no
Vipr1	0.297253	0.327263	0.138757	0.7322	0.996411	no
Aco1	25.7797	28.3807	0.138675	0.48285	0.963662	no
Clasp2	9.88931	10.8855	0.13846	0.49995	0.96413	no
Kdsr	7.93984	8.7394	0.138424	0.4991	0.964062	no
S100b	0.862446	0.949271	0.138387	0.7395	0.996411	no
C130022K22Rik	12.1585	13.3788	0.137973	0.5437	0.972163	no
Clec2i	0.0910919	0.100226	0.137861	1	1	no
Slmo2	77.2222	84.9626	0.137811	0.48455	0.963662	no
Invs	4.44137	4.88649	0.137792	0.6947	0.995709	no
Sos2	10.2932	11.3245	0.137762	0.4981	0.964062	no
Csnk1g3	16.1101	17.7232	0.137675	0.4922	0.963662	no
Tmem106a	2.30802	2.53895	0.137575	0.64615	0.988823	no
Sulf2	6.52594	7.17837	0.13747	0.6882	0.994875	no
Tnfrsf1b	2.90033	3.19023	0.137445	0.5709	0.97711	no
Gbp4	0.591806	0.650904	0.137319	0.69525	0.995709	no
Setd5	31.0384	34.136	0.13724	0.48945	0.963662	no
Il12b	0.0246209	0.0270749	0.137073	1	1	no
Gpr150	0.0221436	0.0243507	0.137073	1	1	no
Clcnkb	0.0201288	0.022135	0.137073	1	1	no
Abcb11	0.00915623	0.0100688	0.137073	1	1	no
Ablim2	0.151692	0.166811	0.137071	1	1	no
Pitpnm2	14.5943	16.0481	0.137	0.48905	0.963662	no
Arid1b	7.08076	7.78608	0.136994	0.4945	0.963662	no
Fam120b	10.4404	11.4799	0.136927	0.51005	0.965944	no
Lrrc63	0.136972	0.150606	0.1369	1	1	no
St7l	12.4572	13.6964	0.136816	0.54195	0.972163	no
Sstr1	0.0512975	0.056399	0.136781	1	1	no
Plec	10.1372	11.1452	0.136762	0.51065	0.966355	no
Mid1	8.38139	9.21452	0.136719	0.5456	0.972163	no
4930415F15Rik	0.265816	0.292234	0.136694	1	1	no
Sike1	22.681	24.9348	0.136677	0.4966	0.963662	no
Oas1a	0.477816	0.525291	0.136662	0.7743	0.996518	no
Syngr4	0.326505	0.358938	0.136628	0.839	0.996518	no
Mark2	15.305	16.8252	0.136625	0.4967	0.963662	no
Shisa7	1.77203	1.948	0.136588	0.5841	0.97758	no
Tnni2	1.59687	1.75539	0.136548	0.77835	0.996518	no
Dhcr24	12.7236	13.9866	0.136536	0.50595	0.965334	no
Gm19395	0.22657	0.24906	0.136535	1	1	no
Dnajc16	5.32828	5.85707	0.136509	0.55305	0.97351	no
Col17a1	0.663337	0.729166	0.136504	0.67595	0.993093	no
9130017N09Rik	6.10516	6.71006	0.136298	0.5777	0.97711	no
Islr2	0.0160756	0.0176666	0.13615	1	1	no
Apol8	0.0362292	0.0398146	0.136143	1	1	no
Lactb	7.80685	8.57931	0.136122	0.57035	0.97711	no
Ino80c	17.0894	18.7782	0.135963	0.51365	0.966827	no
Izumo4	5.06548	5.56596	0.135932	0.6746	0.992933	no
B130034C11Rik	1.11139	1.22119	0.135931	0.7364	0.996411	no
Ddx42	32.031	35.1953	0.135913	0.50345	0.965266	no
Sash1	13.2798	14.5915	0.135904	0.49815	0.964062	no
Synrg	8.53127	9.37354	0.135833	0.5263	0.969004	no
Mpp4	0.275198	0.302361	0.135805	1	1	no
Trpm5	0.30996	0.340547	0.135771	0.73355	0.996411	no
Ccdc36	0.793906	0.872243	0.135762	0.7069	0.996411	no
Abca17	0.319758	0.351308	0.135754	0.7291	0.996411	no
Birc2	17.1509	18.8421	0.135674	0.5041	0.965266	no
Nrap	0.163024	0.17909	0.135601	1	1	no
Scrn3	6.3715	6.99889	0.135495	0.5551	0.974483	no
Kcnt1	0.0696139	0.0764688	0.135494	1	1	no
Ppp1r12b	4.15886	4.56837	0.135491	0.58255	0.97727	no
Gm10790	0.241818	0.265616	0.135418	1	1	no
D730040F13Rik	7.62315	8.37266	0.135299	0.5045	0.965266	no
Dpp8	35.4721	38.9581	0.135238	0.4963	0.963662	no
Shh	26.1659	28.7368	0.135215	0.49675	0.963662	no
Atp6v0a1	13.7305	15.0781	0.13507	0.5087	0.965944	no
D330050I16Rik	0.811951	0.891598	0.134999	0.7114	0.996411	no
Pnpt1	12.4134	13.6304	0.134933	0.533	0.971703	no
Hipk3	26.3752	28.9607	0.134914	0.5	0.96413	no
Mre11a	9.698	10.6463	0.134599	0.53525	0.972163	no
Pigm	7.666	8.41551	0.134578	0.50555	0.965334	no
Arsk	5.37373	5.8991	0.13457	0.55245	0.97351	no
Rai1	9.51787	10.4479	0.134506	0.64865	0.988864	no
Dram2	42.6909	46.8617	0.134479	0.49885	0.964062	no
Uros	8.12833	8.92201	0.134409	0.5784	0.97711	no
Prkab2	4.38934	4.81792	0.134406	0.558	0.975239	no
Myst4	5.99821	6.58253	0.13411	0.5195	0.967882	no
Thrb	0.788464	0.865226	0.134032	0.6645	0.990738	no
Guca1a	1.34023	1.47067	0.13399	0.76865	0.996518	no
Edaradd	0.107463	0.117919	0.133953	1	1	no
Hspa13	19.6541	21.5655	0.13389	0.5087	0.965944	no
Mast4	5.90922	6.48365	0.133837	0.5129	0.966796	no
Fbxo4	5.23951	5.74844	0.13374	0.56695	0.97711	no
Gdf10	6.09063	6.68171	0.133626	0.58325	0.977431	no
Map3k8	2.90764	3.18948	0.133474	0.62725	0.984455	no
Zdhhc5	21.736	23.8429	0.133471	0.5848	0.977739	no
Adam9	25.1157	27.5494	0.133431	0.50535	0.965334	no
Ssr1	43.4983	47.7121	0.133397	0.5206	0.968499	no
Senp1	8.41387	9.22804	0.133254	0.6251	0.984455	no
Pcdha9	0.0436524	0.0478742	0.133187	1	1	no
Chrna1	0.0572226	0.0627551	0.133149	1	1	no
AW554918	4.63905	5.08688	0.132952	0.54935	0.973403	no
Col4a3bp	22.2245	24.3696	0.132935	0.49485	0.963662	no
Nfxl1	13.4086	14.7025	0.132901	0.51955	0.967882	no
Uba7	3.39048	3.71722	0.132733	0.74145	0.996411	no
Fam78b	0.298567	0.32732	0.132647	0.73995	0.996411	no
A3galt2	0.228646	0.250662	0.132627	1	1	no
Hmg20a	31.477	34.5048	0.132498	0.506	0.965334	no
Arsg	2.57786	2.82577	0.132468	0.7232	0.996411	no
Ahnak	28.0789	30.779	0.13246	0.57725	0.97711	no
Rccd1	2.23511	2.4499	0.13238	0.6586	0.989576	no
D930015E06Rik	12.9336	14.1755	0.132277	0.5129	0.966796	no
Tmem68	14.3151	15.6895	0.13226	0.53185	0.971359	no
1810013L24Rik	17.0067	18.6391	0.132227	0.51455	0.967328	no
Riok2	10.8062	11.8433	0.132211	0.5328	0.971703	no
Vmn1r53	0.190813	0.209114	0.132134	1	1	no
Cbx3	16.7983	18.4081	0.132022	0.5464	0.972635	no
Tns4	0.139233	0.152571	0.131977	1	1	no
Tmed2	22.8573	25.0453	0.131884	0.52615	0.969004	no
Sh3d19	17.6126	19.2979	0.131839	0.50705	0.965686	no
S100a4	26.0165	28.5044	0.131755	0.62765	0.984455	no
Akap10	10.5897	11.6022	0.131742	0.5347	0.971731	no
Naa25	10.9352	11.9805	0.131707	0.5378	0.972163	no
4930503L19Rik	7.15341	7.83704	0.131678	0.58015	0.97711	no
Acrbp	4.43375	4.85697	0.131531	0.65715	0.989576	no
Zfp296	0.450576	0.493534	0.131379	0.7962	0.996518	no
Esm1	1.7343	1.89961	0.131349	0.6878	0.994495	no
Ptprf	66.8036	73.1685	0.131297	0.5405	0.972163	no
Rfx5	8.54707	9.36135	0.131286	0.53355	0.971703	no
Lrch3	12.8588	14.0831	0.131204	0.54895	0.973352	no
Nup62-il4i1	0.454247	0.497485	0.131176	0.899	0.996518	no
Actb	1731.54	1896.35	0.131166	0.6719	0.992933	no
Pdk3	32.6661	35.7751	0.131165	0.51365	0.966827	no
Pxt1	0.202933	0.222244	0.131139	1	1	no
Jmy	7.96221	8.71919	0.131027	0.5165	0.967852	no
Kdm6b	9.30201	10.1863	0.131021	0.5283	0.969666	no
Dhx15	86.411	94.6224	0.130967	0.5131	0.966796	no
Fbxl21	0.46115	0.50497	0.130963	0.7731	0.996518	no
Sec22a	10.6942	11.7103	0.130954	0.52455	0.968918	no
5530601H04Rik	2.2936	2.51149	0.130931	0.6192	0.982513	no
Tle6	7.36741	8.06695	0.130865	0.58725	0.978255	no
Lin7c	41.678	45.6326	0.130779	0.50675	0.965495	no
Crip2	195.258	213.765	0.130647	0.5142	0.967328	no
Mmp17	0.772282	0.845447	0.130588	0.70755	0.996411	no
Scamp5	3.01076	3.29597	0.130577	0.6181	0.98238	no
Bbs12	5.26107	5.75941	0.130566	0.5945	0.980615	no
Fam173b	8.82862	9.66389	0.130417	0.6132	0.98221	no
2900056M20Rik	3.09401	3.38619	0.130184	0.57955	0.97711	no
Chd4	55.4262	60.6539	0.130034	0.524	0.968829	no
Stox2	5.41617	5.92658	0.129925	0.5246	0.968918	no
Arhgef9	3.37725	3.69528	0.129832	0.5782	0.97711	no
Glrx	39.0505	42.7275	0.129821	0.5369	0.972163	no
Tcp11l1	1.11594	1.22098	0.129782	0.6832	0.993945	no
Vps41	28.4422	31.1186	0.129745	0.5056	0.965334	no
Spon1	14.253	15.5937	0.129691	0.51915	0.967852	no
Camsap1	5.30155	5.80004	0.129647	0.52215	0.968829	no
Nr2c1	8.48304	9.28055	0.129628	0.5432	0.972163	no
Arhgap42	9.64321	10.549	0.129519	0.52755	0.969427	no
Zfp799	9.01933	9.86604	0.129451	0.54495	0.972163	no
Caprin1	113.338	123.972	0.129379	0.56895	0.97711	no
Myh10	49.8167	54.4885	0.129323	0.5434	0.972163	no
Mrvi1	3.09096	3.38055	0.129205	0.5815	0.97711	no
Abl2	6.85435	7.49621	0.129141	0.51665	0.967852	no
Dusp11	31.6302	34.588	0.12897	0.52115	0.968499	no
BC068281	2.60502	2.84836	0.128838	0.6549	0.989576	no
Mrs2	10.5762	11.5641	0.12883	0.5683	0.97711	no
1500003O03Rik	62.4697	68.3032	0.128795	0.5109	0.966355	no
Fam131c	2.28276	2.49548	0.128538	0.7033	0.996411	no
Zfp189	4.11688	4.5005	0.128536	0.61275	0.98221	no
C3ar1	2.00444	2.19103	0.128409	0.62745	0.984455	no
Rapgef2	7.32659	8.00856	0.128401	0.5392	0.972163	no
Mtif2	15.5044	16.9459	0.128256	0.53335	0.971703	no
Chrnb4	0.0843143	0.0921436	0.128107	1	1	no
Ccdc80	20.8497	22.7854	0.128082	0.52175	0.968829	no
Gm16982	0.124597	0.136162	0.12805	1	1	no
Chgb	0.200978	0.219614	0.127939	1	1	no
Commd8	13.556	14.8129	0.127915	0.53195	0.971359	no
Plekhm1	8.22191	8.98416	0.127909	0.5381	0.972163	no
Leprel1	5.50346	6.01328	0.127813	0.60955	0.98221	no
4833422C13Rik	0.28672	0.313261	0.127721	0.94305	0.996518	no
Tomm70a	32.546	35.5573	0.127666	0.52205	0.968829	no
Snap23	40.7876	44.5604	0.12763	0.5269	0.96937	no
Acot12	0.0207866	0.0227081	0.127556	1	1	no
Trnt1	14.093	15.3942	0.127415	0.72555	0.996411	no
1810019J16Rik	7.79622	8.51601	0.127404	0.60575	0.98221	no
Aff1	11.575	12.6435	0.127388	0.5266	0.96931	no
Cox7b2	0.264377	0.288772	0.127331	1	1	no
Nusap1	32.3822	35.3612	0.126968	0.5465	0.972635	no
H3f3b	605.133	660.704	0.126753	0.59445	0.980615	no
Tram1	54.6134	59.6257	0.12668	0.52755	0.969427	no
Ugt1a7c	1.86064	2.03136	0.126648	0.7898	0.996518	no
Gt(ROSA)26Sor	31.7004	34.605	0.126482	0.66055	0.989576	no
Actr2	66.2338	72.3026	0.126481	0.5289	0.969666	no
Cttn	57.6135	62.8905	0.126436	0.52335	0.968829	no
Wdr89	2.61938	2.85921	0.126389	0.6844	0.994168	no
Eif5a2	6.51601	7.11252	0.126373	0.558	0.975239	no
Tas1r3	0.185175	0.202121	0.126326	1	1	no
Trmt11	5.51641	6.02112	0.126303	0.60305	0.981625	no
Stau2	7.19238	7.85037	0.12629	0.58315	0.977431	no
4732418C07Rik	14.7681	16.1181	0.126197	0.5339	0.971703	no
Zfp661	2.78912	3.04399	0.126153	0.6374	0.985852	no
Olfr856-ps1	0.0505164	0.0551235	0.125916	1	1	no
D5Ertd605e	0.0848222	0.0925581	0.125916	1	1	no
Clgn	0.0349959	0.0381876	0.125916	1	1	no
Foxj3	13.3086	14.5219	0.125866	0.5328	0.971703	no
Obfc2a	10.4352	11.3842	0.125577	0.5773	0.97711	no
Pkd2	21.7569	23.7351	0.125551	0.52775	0.969427	no
Pbxip1	14.5172	15.8364	0.125483	0.529	0.969666	no
Zfp618	6.26492	6.83406	0.125446	0.5932	0.979614	no
Mynn	10.7107	11.6837	0.125444	0.54375	0.972163	no
Ncoa1	8.00718	8.7344	0.125415	0.5397	0.972163	no
5730590G19Rik	2.89735	3.16003	0.125204	0.63405	0.985852	no
Mon1b	7.44266	8.11688	0.125107	0.5605	0.976049	no
Tmc4	15.6992	17.1194	0.124939	0.7189	0.996411	no
Khdrbs3	14.0051	15.2713	0.124874	0.5722	0.97711	no
Mpv17l2	15.4435	16.8392	0.124819	0.6789	0.993278	no
Sco1	4.17077	4.54738	0.124723	0.58845	0.978788	no
Nhlrc2	12.9683	14.1393	0.124715	0.54535	0.972163	no
Foxo6	0.512649	0.558927	0.124688	0.7656	0.996518	no
Fbxl3	27.754	30.2573	0.124585	0.5269	0.96937	no
Kremen1	14.1563	15.4331	0.124581	0.53815	0.972163	no
Metap1d	17.1138	18.656	0.124482	0.58725	0.978255	no
Gnl3l	15.1513	16.5166	0.124475	0.5286	0.969666	no
Slc2a13	2.97244	3.24028	0.124474	0.57785	0.97711	no
Tmem181b-ps	1.63959	1.78729	0.124444	0.65265	0.989576	no
Sh3rf1	9.53169	10.3894	0.124314	0.54555	0.972163	no
Camk2g	15.0895	16.4466	0.124251	0.53595	0.972163	no
Spc25	35.6078	38.8062	0.124094	0.55585	0.974532	no
Klc3	12.9839	14.1497	0.124053	0.68885	0.994886	no
Mocos	0.530387	0.578008	0.124045	0.7574	0.996411	no
Exosc9	22.0497	24.029	0.124016	0.8232	0.996518	no
Zfp811	1.10298	1.20192	0.123936	0.73275	0.996411	no
Gabre	0.963289	1.0497	0.123934	0.7192	0.996411	no
Mrps36	10.6687	11.6247	0.123809	0.672	0.992933	no
Brd4	17.3894	18.9468	0.123746	0.5589	0.975341	no
Sfxn3	13.2729	14.4616	0.12374	0.55615	0.97459	no
Rrbp1	36.7145	40.0015	0.123705	0.53965	0.972163	no
5730422E09Rik	0.0367501	0.0400398	0.123687	1	1	no
Usp13	2.83276	3.08616	0.123605	0.61825	0.98238	no
Zfp551	1.81681	1.97933	0.1236	0.6959	0.995782	no
Agap2	0.233975	0.254897	0.12356	1	1	no
Ankrd10	27.9808	30.4793	0.123392	0.54495	0.972163	no
Tprkb	11.7184	12.7644	0.123351	0.58565	0.977821	no
Gm15217	0.659402	0.718226	0.12328	0.94715	0.996518	no
4933427D14Rik	5.51564	6.00755	0.123248	0.5763	0.97711	no
Tm7sf3	10.8134	11.7769	0.123143	0.5685	0.97711	no
Ep400	10.8888	11.8589	0.123125	0.535	0.972063	no
Adam17	41.1496	44.8144	0.123083	0.57965	0.97711	no
Ppp1r3f	1.08214	1.17849	0.123048	0.8408	0.996518	no
Ptpn1	20.8864	22.7417	0.122778	0.54005	0.972163	no
Stxbp3a	21.6904	23.6164	0.122729	0.55065	0.973432	no
Snora43	34.302	37.3459	0.12266	0.6648	0.990879	no
Nebl	16.6433	18.1197	0.122617	0.5521	0.973432	no
Mfsd8	5.26169	5.72836	0.122596	0.6056	0.98221	no
Fkbp3	79.0407	86.0369	0.122361	0.68195	0.993865	no
Fndc3b	21.5308	23.4365	0.122353	0.5343	0.971703	no
Gorab	8.45983	9.20816	0.122286	0.5941	0.980542	no
Tceal1	22.2147	24.1793	0.122256	0.58385	0.97758	no
Rfwd2	8.69647	9.46406	0.122029	0.55425	0.974483	no
Vma21	12.741	13.8651	0.121985	0.55025	0.973432	no
Dgkg	0.732352	0.79696	0.121971	0.6932	0.995552	no
Spnb2	111.038	120.82	0.121814	0.59115	0.979482	no
0610009L18Rik	6.12495	6.66457	0.121813	0.7314	0.996411	no
Crtc1	4.61669	5.02313	0.121728	0.58475	0.977739	no
Cir1	6.32629	6.88266	0.121606	0.62635	0.984455	no
Ankle2	12.0471	13.1062	0.121569	0.5476	0.97322	no
Uchl3	23.8823	25.9816	0.12155	0.604	0.982082	no
Otud7b	10.1851	11.0799	0.121489	0.54375	0.972163	no
Mtor	5.32421	5.79187	0.121463	0.555	0.974483	no
Asxl3	0.539972	0.587341	0.121314	0.6634	0.990489	no
Fzd9	0.107222	0.116619	0.121194	1	1	no
Ppp1r3d	2.65297	2.88519	0.121055	0.65035	0.989472	no
Sqle	16.3718	17.8036	0.120964	0.562	0.977011	no
Prdm15	3.70669	4.03045	0.120811	0.58725	0.978255	no
Bco2	0.195278	0.212333	0.120797	1	1	no
Tiparp	13.2306	14.385	0.120689	0.55305	0.97351	no
Cars2	7.96713	8.66206	0.12065	0.61285	0.98221	no
Psmd1	57.0497	62.0249	0.120629	0.54315	0.972163	no
Abcd1	13.1376	14.2831	0.12061	0.5597	0.975623	no
Zfand5	13.9394	15.1524	0.120379	0.5479	0.973352	no
Fam162a	173.39	188.477	0.120371	0.55545	0.974532	no
Cd164	133.028	144.599	0.120319	0.5572	0.975239	no
Fgf5	0.134446	0.146134	0.120268	1	1	no
Zw10	14.3632	15.6119	0.120265	0.56995	0.97711	no
Mylk4	0.0839184	0.0912135	0.12026	1	1	no
Aph1b	2.54499	2.76623	0.120259	0.6313	0.984776	no
Ctf2	0.213332	0.231875	0.120243	1	1	no
Heatr1	6.58756	7.15986	0.120187	0.56015	0.975908	no
Fam174b	34.6194	37.626	0.120147	0.53755	0.972163	no
Irf2	25.7085	27.9409	0.120132	0.55355	0.974093	no
Mid2	12.2221	13.283	0.120092	0.5518	0.973432	no
Hebp1	29.4578	32.0147	0.120081	0.59175	0.979482	no
Clcn4-2	16.5499	17.9857	0.120022	0.55105	0.973432	no
Skiv2l2	29.7413	32.321	0.120003	0.5404	0.972163	no
Slc38a2	75.2322	81.747	0.119817	0.56405	0.97711	no
Xist	79.579	86.4699	0.11981	0.7228	0.996411	no
Abi2	8.87188	9.63917	0.119669	0.5574	0.975239	no
Cdca5	12.2267	13.2828	0.119526	0.6008	0.981166	no
Baiap2	22.0311	23.9328	0.119445	0.57585	0.97711	no
Ankle1	4.77838	5.19065	0.119393	0.6468	0.988823	no
Ptpn21	8.42933	9.15616	0.119325	0.56285	0.97711	no
Nptn	86.9932	94.4907	0.11927	0.54145	0.972163	no
Zfp112	1.12146	1.21811	0.119267	0.71325	0.996411	no
Plcl1	2.78346	3.02291	0.119061	0.60645	0.98221	no
Fam63b	8.16409	8.86633	0.119046	0.5548	0.974483	no
Rpf1	32.9341	35.7653	0.11898	0.57835	0.97711	no
Gdf5	0.250587	0.272111	0.118886	1	1	no
Dlc1	41.4381	44.9882	0.118587	0.5633	0.97711	no
Spna2	71.0626	77.1492	0.118561	0.57535	0.97711	no
Plxna1	11.0125	11.9556	0.118543	0.556	0.974532	no
Adamts5	0.974845	1.05828	0.11847	0.6642	0.990494	no
1110057K04Rik	20.8285	22.6091	0.118344	0.5772	0.97711	no
Ivns1abp	109.394	118.742	0.118307	0.56765	0.97711	no
Engase	1.87375	2.03381	0.118253	0.6547	0.989576	no
Ddx5	295.342	320.57	0.118252	0.6107	0.98221	no
Zfp566	2.35658	2.55763	0.118115	0.7093	0.996411	no
Phlda2	3.09494	3.3587	0.117994	0.75535	0.996411	no
Adap1	2.9882	3.24279	0.117958	0.67025	0.992933	no
Nars2	3.8032	4.12705	0.117899	0.6273	0.984455	no
Zdhhc17	13.9274	15.1133	0.117888	0.56435	0.97711	no
Taf3	4.66624	5.06347	0.117867	0.59715	0.980791	no
Nadsyn1	3.14214	3.40956	0.117839	0.65645	0.989576	no
Pcdhb19	1.10695	1.20109	0.117758	0.9125	0.996518	no
Nfkb2	7.12402	7.72895	0.117582	0.6232	0.984455	no
Rab15	19.5093	21.1647	0.117499	0.5645	0.97711	no
Stk38l	4.5875	4.97675	0.117495	0.6035	0.981644	no
Dock1	20.3627	22.0904	0.117486	0.5558	0.974532	no
Usp33	31.8908	34.5956	0.117448	0.54375	0.972163	no
Ubc	47.4477	51.4708	0.117415	0.5565	0.974907	no
Slc44a1	28.1902	30.5804	0.117411	0.5717	0.97711	no
4930539J05Rik	6.00518	6.51429	0.117401	0.75715	0.996411	no
Iigp1	22.5019	24.4084	0.117334	0.55735	0.975239	no
Map2k4	30.5284	33.1141	0.117297	0.5509	0.973432	no
Rab5a	33.3487	36.1733	0.117295	0.5575	0.975239	no
AW146020	4.29574	4.65952	0.117273	0.77335	0.996518	no
App	306.431	332.373	0.117241	0.6201	0.982955	no
Slc17a9	0.311749	0.33813	0.117194	0.8166	0.996518	no
Sema4b	6.01053	6.51903	0.117166	0.607	0.98221	no
Pgs1	28.6828	31.1092	0.117154	0.57375	0.97711	no
Fam126a	11.7234	12.715	0.117133	0.558	0.975239	no
Ube3c	21.6639	23.4957	0.117103	0.5517	0.973432	no
Isg20	21.0249	22.8014	0.117025	0.6297	0.984776	no
Bms1	19.3672	21.0033	0.117001	0.56015	0.975908	no
Sucla2	39.2178	42.5293	0.11695	0.5628	0.97711	no
Gm10136	0.527844	0.572408	0.116933	0.93455	0.996518	no
3110003A17Rik	84.6745	91.8114	0.116745	0.57215	0.97711	no
Amot	3.33587	3.61656	0.116557	0.6116	0.98221	no
Creb3l4	2.58839	2.80613	0.116529	0.7156	0.996411	no
Ptgfrn	33.607	36.4332	0.116491	0.5624	0.977011	no
Zfp748	4.1297	4.47689	0.116459	0.76015	0.996437	no
3110045C21Rik	1.33273	1.44462	0.116303	0.9393	0.996518	no
Ctsc	172.096	186.541	0.116281	0.58205	0.97711	no
Tpk1	7.865	8.52471	0.116205	0.6164	0.98221	no
Mapk1ip1l	20.5914	22.3166	0.116074	0.56165	0.976905	no
Trib3	4.02559	4.36282	0.116061	0.6715	0.992933	no
Rap1a	51.3995	55.705	0.116052	0.56615	0.97711	no
Enc1	10.3522	11.2193	0.116042	0.5684	0.97711	no
Dapp1	4.39778	4.7661	0.116034	0.63755	0.985852	no
Kcnd2	0.0278614	0.0301947	0.116026	1	1	no
Rabgef1	14.9943	16.25	0.116019	0.58515	0.977815	no
Ncoa3	6.91819	7.49668	0.115857	0.65095	0.989576	no
1700120K04Rik	0.56871	0.616236	0.11579	0.87115	0.996518	no
Galr2	0.160944	0.174389	0.115748	1	1	no
9330151L19Rik	2.98497	3.23433	0.115748	0.7909	0.996518	no
Tubgcp3	23.0451	24.9702	0.115742	0.5621	0.977011	no
Adrb2	9.30986	10.0872	0.1157	0.61645	0.98221	no
Nanos1	0.92445	1.00163	0.115684	0.72515	0.996411	no
Plagl1	52.7314	57.1247	0.115451	0.5734	0.97711	no
Pkd2l2	1.66786	1.80681	0.115441	0.8927	0.996518	no
Fam109b	5.19716	5.63003	0.115419	0.63645	0.985852	no
Hnrnph2	31.6134	34.2444	0.115331	0.55955	0.975623	no
Gm10638	0.901729	0.976757	0.115306	0.922	0.996518	no
Tmem213	222.622	241.124	0.115181	0.7459	0.996411	no
1700066M21Rik	5.03526	5.45344	0.115101	0.63215	0.985438	no
3110070M22Rik	0.930707	1.00799	0.115088	0.8826	0.996518	no
Top3a	5.96822	6.46322	0.114951	0.6102	0.98221	no
C230035I16Rik	1.79787	1.94696	0.114934	0.80945	0.996518	no
Rnpep	27.7343	30.0337	0.11491	0.5678	0.97711	no
Prkaa1	14.301	15.4865	0.114896	0.57005	0.97711	no
Barhl1	0.0236229	0.0255786	0.114755	1	1	no
Maml2	7.87061	8.52161	0.114651	0.58805	0.97863	no
Thada	3.45503	3.7408	0.114648	0.60325	0.981644	no
3830408C21Rik	1.06458	1.1526	0.114609	0.7657	0.996518	no
Fam108b	30.5365	33.0609	0.114592	0.56225	0.977011	no
Bivm	8.11494	8.78576	0.114588	0.59125	0.979482	no
Tmem163	2.06302	2.23349	0.114538	0.7003	0.996411	no
Kif24	1.77028	1.91652	0.114512	0.6529	0.989576	no
Mtmr12	14.6392	15.8481	0.114465	0.57835	0.97711	no
Tial1	23.1549	25.0659	0.114403	0.5698	0.97711	no
Mcart1	34.5013	37.3443	0.114238	0.5596	0.975623	no
1700020O03Rik	9.11096	9.86146	0.114198	0.59285	0.979482	no
Cbx2	7.76183	8.40079	0.114128	0.6083	0.98221	no
Adar	6.68654	7.23585	0.113904	0.5994	0.981166	no
Bmx	1.15928	1.2545	0.113879	0.73055	0.996411	no
Sertad4	9.20539	9.96103	0.113817	0.6085	0.98221	no
Arhgap8	13.7678	14.8975	0.113777	0.61655	0.98221	no
Morc2a	15.3101	16.566	0.113742	0.57355	0.97711	no
Actr3	122.298	132.33	0.113738	0.57565	0.97711	no
Lhpp	6.65155	7.19711	0.113729	0.6639	0.990494	no
Ube2ql1	0.155155	0.167874	0.113668	1	1	no
Cggbp1	58.963	63.7934	0.113598	0.567	0.97711	no
Sdsl	3.26624	3.53351	0.113471	0.7304	0.996411	no
Myo7a	2.87222	3.10715	0.113429	0.61265	0.98221	no
Golph3	69.9777	75.7017	0.113429	0.5658	0.97711	no
Fam196a	0.314502	0.340186	0.113257	0.87555	0.996518	no
Arrdc1	33.8927	36.6596	0.113217	0.5802	0.97711	no
Ids	11.7584	12.7183	0.113216	0.57385	0.97711	no
Fahd1	13.1609	14.2345	0.113136	0.6321	0.985438	no
Cep152	3.00846	3.25341	0.112926	0.6317	0.985082	no
Mettl14	11.4823	12.4166	0.112859	0.6062	0.98221	no
Amz1	0.935564	1.01168	0.112839	0.7531	0.996411	no
Gas5	44.9925	48.652	0.112812	0.5653	0.97711	no
Cse1l	43.4292	46.9539	0.112581	0.5712	0.97711	no
2700029M09Rik	29.0147	31.3693	0.112571	0.6104	0.98221	no
Fbxo33	7.45579	8.05996	0.112413	0.60685	0.98221	no
Kif13b	4.57865	4.94925	0.112286	0.61625	0.98221	no
Lipe	4.12745	4.46149	0.112277	0.75185	0.996411	no
Sc4mol	21.2838	23.006	0.112255	0.59935	0.981166	no
Kcnh1	0.373074	0.403182	0.111969	0.7435	0.996411	no
Heatr6	6.42783	6.94654	0.111964	0.5996	0.981166	no
Odz2	0.0171857	0.0185722	0.111939	1	1	no
Ip6k2	37.1056	40.0992	0.111938	0.5813	0.97711	no
Aqr	19.8773	21.4782	0.111752	0.572	0.97711	no
Srgap1	3.59441	3.88386	0.111738	0.61755	0.98238	no
Msh6	13.6266	14.7231	0.111654	0.75085	0.996411	no
Edem1	14.2946	15.4445	0.111619	0.57725	0.97711	no
Efcab5	0.0935985	0.101114	0.11143	1	1	no
Palb2	2.07985	2.24677	0.111371	0.6768	0.993093	no
Grik2	0.14485	0.156472	0.111342	1	1	no
Nceh1	9.75779	10.54	0.111245	0.5959	0.980791	no
Topors	23.263	25.1273	0.111224	0.5731	0.97711	no
Elmo2	17.8617	19.2929	0.1112	0.58715	0.978255	no
Amd1	0.0109484	0.0118242	0.111032	1	1	no
Cyp4f18	2.00273	2.1629	0.110998	0.7434	0.996411	no
9930014A18Rik	1.22845	1.3266	0.110896	0.92465	0.996518	no
Slc25a16	13.2789	14.3396	0.110873	0.60265	0.981625	no
C230081A13Rik	21.7019	23.4342	0.110791	0.5923	0.979482	no
Pdia3	304.897	329.212	0.110698	0.6214	0.983697	no
Gm11541	0.39394	0.425341	0.110643	0.8334	0.996518	no
Ephb1	1.16267	1.25533	0.110616	0.70525	0.996411	no
Usp40	13.7418	14.8365	0.110583	0.57815	0.97711	no
Chmp1b	25.2213	27.2301	0.110561	0.6264	0.984455	no
Srsf1	102.25	110.391	0.110532	0.60235	0.981625	no
Aldh9a1	23.7088	25.5959	0.110486	0.57865	0.97711	no
Gla	3.92215	4.23396	0.110363	0.6555	0.989576	no
Rangrf	0.0446877	0.0482402	0.110358	1	1	no
Emp1	299.56	323.37	0.110341	0.6179	0.98238	no
Prkci	49.5126	53.4439	0.110229	0.5816	0.97711	no
Gsr	28.1931	30.431	0.110199	0.57645	0.97711	no
Irf5	2.43242	2.62546	0.110181	0.7149	0.996411	no
Insig1	24.7084	26.6681	0.110112	0.5872	0.978255	no
Mvd	10.6362	11.4794	0.110068	0.6393	0.986315	no
Nrp2	19.23	20.7542	0.110043	0.5853	0.977815	no
Radil	1.46486	1.58085	0.109933	0.7137	0.996411	no
C80913	25.9318	27.9839	0.109877	0.57915	0.97711	no
Slc4a3	3.03328	3.2732	0.109825	0.6517	0.989576	no
Ciita	0.244112	0.263414	0.109789	1	1	no
Trim44	41.9002	45.2125	0.109766	0.58475	0.977739	no
D16Ertd472e	4.50159	4.85725	0.109704	0.61285	0.98221	no
Grhl1	2.23703	2.41372	0.109676	0.6953	0.995709	no
Tmprss7	0.0124221	0.013402	0.109544	1	1	no
Tas2r135	0.0389518	0.0420246	0.109544	1	1	no
Slc5a5	0.0434225	0.046848	0.109544	1	1	no
Pinc	0.0218392	0.023562	0.109544	1	1	no
Orm3	0.0522558	0.0563781	0.109544	1	1	no
Olfr1392	0.0360949	0.0389423	0.109544	1	1	no
Nr4a3	0.0528524	0.0570218	0.109544	1	1	no
Mab21l2	0.0118346	0.0127682	0.109544	1	1	no
Ly6g5c	0.121983	0.131606	0.109544	1	1	no
Kcnj16	0.00864894	0.00933123	0.109544	1	1	no
Gm4987	0.297195	0.32064	0.109544	0.897	0.996518	no
Gm4984	0.0808913	0.0872726	0.109544	1	1	no
Gabbr2	0.00779091	0.00840551	0.109544	1	1	no
Epgn	0.0197371	0.0212941	0.109544	1	1	no
Chst13	0.020462	0.0220762	0.109544	1	1	no
Cd163l1	0.00909656	0.00981417	0.109544	1	1	no
Calb1	0.0111047	0.0119807	0.109544	1	1	no
Cacng8	0.0520715	0.0561793	0.109544	1	1	no
Adarb2	0.00562646	0.00607032	0.109544	1	1	no
A730043L09	0.0296149	0.0319511	0.109544	1	1	no
8030442B05Rik	0.0357453	0.0385652	0.109544	1	1	no
Caln1	0.0143261	0.0154558	0.109502	1	1	no
Chek1	4.4263	4.77519	0.109456	0.65265	0.989576	no
Galns	8.07443	8.71077	0.10944	0.63645	0.985852	no
Gpsm2	14.2967	15.4233	0.109428	0.71125	0.996411	no
Arhgap18	35.5333	38.3282	0.109235	0.58385	0.97758	no
4930429F24Rik	1.50154	1.61961	0.109205	0.7699	0.996518	no
Asf1a	19.6552	21.1998	0.109143	0.6335	0.985847	no
LOC624853	652.04	703.238	0.109051	0.86095	0.996518	no
Tmsb4x	7108.41	7666.15	0.108976	0.7335	0.996411	no
Nbas	5.82602	6.28314	0.108976	0.60065	0.981166	no
Zfyve26	3.18756	3.43756	0.108932	0.6178	0.98238	no
Bcor	11.5869	12.4955	0.108912	0.5975	0.980791	no
1810026B05Rik	9.32499	10.0562	0.10891	0.7927	0.996518	no
Mfsd6	4.50334	4.85611	0.108807	0.62435	0.984455	no
Ovol1	2.56064	2.76122	0.108797	0.6915	0.995028	no
Paqr3	0.997571	1.07569	0.108773	0.92445	0.996518	no
Gpbp1l1	26.4696	28.5419	0.108745	0.5928	0.979482	no
Tpbg	2.6388	2.84521	0.108654	0.6863	0.994412	no
Glt25d1	47.7758	51.5099	0.108569	0.57895	0.97711	no
Ppa1	43.0832	46.4469	0.108458	0.60165	0.981166	no
Oxsm	4.99164	5.38133	0.108449	0.767	0.996518	no
Mmgt2	11.4344	12.3261	0.10833	0.63965	0.986315	no
Armc8	12.3739	13.3365	0.108075	0.60795	0.98221	no
Hsd17b11	52.0241	56.0693	0.108032	0.5932	0.979614	no
Nrcam	5.00631	5.39548	0.108004	0.61085	0.98221	no
Il11	0.14378	0.154954	0.107971	1	1	no
Fam96a	83.531	90.0191	0.107918	0.59045	0.979482	no
Krt7	210.169	226.467	0.107756	0.5924	0.979482	no
Pphln1	16.925	18.2364	0.107666	0.60165	0.981166	no
E430025E21Rik	21.5719	23.2417	0.107561	0.6004	0.981166	no
Trpm4	5.76994	6.21624	0.107485	0.62895	0.984606	no
Bmp2k	3.77112	4.06267	0.107435	0.62975	0.984776	no
Cep57	17.6521	19.0166	0.107418	0.60735	0.98221	no
Mtap7d2	0.540444	0.582181	0.107321	0.77	0.996518	no
Rab20	10.7722	11.602	0.107063	0.71045	0.996411	no
Ap1m2	28.4807	30.6729	0.106981	0.60265	0.981625	no
Alg11	10.1021	10.8773	0.106664	0.60575	0.98221	no
Prkd3	32.3271	34.8066	0.106617	0.5981	0.980892	no
Trpc1	3.79275	4.08365	0.106615	0.6762	0.993093	no
Mctp1	0.337273	0.363132	0.106575	0.7943	0.996518	no
4933407C03Rik	17.3804	18.7116	0.106478	0.5898	0.979482	no
Fxn	10.5318	11.3378	0.106394	0.68385	0.994037	no
Mfsd2b	0.506126	0.544833	0.106319	0.78865	0.996518	no
Klhl25	11.2861	12.1481	0.106185	0.62825	0.984455	no
Tbce	17.2434	18.5591	0.106078	0.74395	0.996411	no
Tmsb15l	3.7096	3.99261	0.106066	0.8495	0.996518	no
Nkd2	2.90652	3.12818	0.106029	0.68965	0.994987	no
Snrnp200	31.0456	33.4122	0.105985	0.5959	0.980791	no
Zfp454	2.2092	2.3776	0.105978	0.7241	0.996411	no
Eny2	32.0684	34.5103	0.105873	0.6564	0.989576	no
Mmp14	75.7926	81.5542	0.105703	0.60005	0.981166	no
Scfd2	3.5181	3.78549	0.105685	0.66665	0.991192	no
Tmem180	3.77911	4.06633	0.105679	0.69245	0.995336	no
Mut	20.6368	22.2037	0.10558	0.59835	0.981162	no
Usp12	24.7657	26.6437	0.105452	0.59985	0.981166	no
1700023E05Rik	0.870246	0.936221	0.105425	0.7952	0.996518	no
Bid	6.45961	6.94929	0.105418	0.67345	0.992933	no
Cbll1	10.123	10.8897	0.105331	0.6491	0.989314	no
Dclre1b	4.57204	4.91825	0.105306	0.6508	0.989576	no
Mina	11.45	12.3167	0.105271	0.732	0.996411	no
Frat2	5.12636	5.51439	0.105266	0.6745	0.992933	no
Kif16b	6.99931	7.52899	0.105242	0.6152	0.98221	no
Tstd2	14.4885	15.5846	0.105222	0.70185	0.996411	no
Bend4	4.06973	4.37742	0.105149	0.63035	0.984776	no
Stk10	3.39825	3.65489	0.105035	0.6514	0.989576	no
Ulk1	9.39092	10.0985	0.104802	0.61425	0.98221	no
Lime1	12.4119	13.3464	0.104724	0.6335	0.985847	no
Mras	5.84993	6.29032	0.104714	0.6355	0.985852	no
Fbxo9	22.2443	23.9179	0.104652	0.6195	0.982513	no
3110007F17Rik	0.745899	0.801979	0.104583	0.8459	0.996518	no
Vangl2	5.30025	5.69871	0.104574	0.6785	0.993221	no
D15Ertd621e	32.0511	34.4592	0.104515	0.5973	0.980791	no
Glg1	32.7548	35.2148	0.104474	0.59965	0.981166	no
Zfp964	1.48283	1.59416	0.104444	0.76835	0.996518	no
9030025P20Rik	0.586638	0.630648	0.104363	0.8082	0.996518	no
Net1	87.3538	93.906	0.104346	0.6026	0.981625	no
Ebag9	20.503	22.0398	0.104277	0.6306	0.984776	no
Zfat	3.33856	3.58862	0.104202	0.666	0.990909	no
Gpt2	5.93318	6.37722	0.104124	0.64985	0.989472	no
Wipf2	5.3747	5.77693	0.104118	0.62665	0.984455	no
Svop	0.0243258	0.0261462	0.104115	1	1	no
Gm11190	0.0225959	0.0242868	0.104115	1	1	no
Eif4ebp3	7.75005	8.32991	0.104096	0.70375	0.996411	no
Tnfaip3	3.92088	4.21425	0.104095	0.671	0.992933	no
Zzef1	6.53659	7.02555	0.104074	0.6105	0.98221	no
Usp10	19.2426	20.682	0.104071	0.6069	0.98221	no
Igf2bp1	5.67146	6.09569	0.10407	0.61605	0.98221	no
Ifrd1	29.8151	32.0447	0.10404	0.61225	0.98221	no
Mpp6	15.5041	16.6625	0.103962	0.62515	0.984455	no
Usp7	30.154	32.4064	0.103932	0.6001	0.981166	no
Aldh1a7	115.182	123.784	0.103909	0.6053	0.98221	no
Slc2a6	0.0643715	0.0691736	0.103799	1	1	no
Ppp4r1l-ps	2.27335	2.4429	0.103778	0.68685	0.994412	no
Alox5ap	27.3953	29.4385	0.103776	0.65595	0.989576	no
Igfbp5	48.1602	51.7515	0.103758	0.61945	0.982513	no
Gpr89	17.5946	18.9066	0.103758	0.62855	0.984455	no
Sec16a	12.4539	13.3825	0.10375	0.6062	0.98221	no
Ly9	0.700611	0.752848	0.103743	0.7955	0.996518	no
Gtpbp8	13.9802	15.0225	0.10374	0.66415	0.990494	no
Atp6v1a	60.4094	64.9111	0.103691	0.60465	0.982082	no
Naalad2	4.89206	5.25657	0.103682	0.67625	0.993093	no
Denr	30.0581	32.2975	0.10367	0.60115	0.981166	no
Ppp6r2	10.0741	10.8234	0.103501	0.63535	0.985852	no
Jrk	1.49116	1.60199	0.103437	0.6962	0.995782	no
Zfp438	2.25109	2.4183	0.103372	0.70975	0.996411	no
Emp2	289.825	311.349	0.103352	0.6595	0.989576	no
Dpp4	17.2365	18.5137	0.103126	0.6139	0.98221	no
Cycs	8.14526	8.74784	0.102966	0.65155	0.989576	no
Emr1	4.95999	5.32619	0.102768	0.67385	0.992933	no
Rap2c	29.0932	31.2403	0.102724	0.6088	0.98221	no
B3galtl	6.47797	6.95583	0.10268	0.6355	0.985852	no
Gm11696	0.7548	0.810446	0.102621	0.6737	0.992933	no
Pus3	6.86776	7.37344	0.1025	0.7547	0.996411	no
Apobec1	3.81916	4.10019	0.102436	0.7092	0.996411	no
Myo19	3.1893	3.42371	0.102318	0.77405	0.996518	no
Ptpn3	3.173	3.40603	0.102244	0.65465	0.989576	no
Dnajb7	0.167453	0.179751	0.102243	1	1	no
Il15ra	2.21236	2.37484	0.102241	0.765	0.996518	no
Akirin1	18.5983	19.9636	0.102201	0.62105	0.98368	no
Traf4	25.0634	26.9029	0.102181	0.61415	0.98221	no
Fam115c	5.69203	6.10977	0.102174	0.64645	0.988823	no
Prps1l3	21.646	23.2335	0.102107	0.6154	0.98221	no
Gm6583	0.0781582	0.0838889	0.102083	1	1	no
Tcfap2b	0.00736981	0.00790966	0.101988	1	1	no
Crispld1	1.64945	1.77014	0.101882	0.72055	0.996411	no
Fam38b	7.197	7.72338	0.101838	0.61175	0.98221	no
Pqlc3	4.83224	5.18537	0.101756	0.71145	0.996411	no
Esrrb	0.181652	0.194922	0.101721	1	1	no
Smurf1	12.3888	13.2938	0.101708	0.6142	0.98221	no
Sh3glb1	40.0791	43.0058	0.101683	0.6135	0.98221	no
Zfp35	8.42068	9.03513	0.101609	0.64655	0.988823	no
Ddx11	4.62916	4.9668	0.101564	0.6565	0.989576	no
Il13ra1	21.8858	23.481	0.101502	0.6146	0.98221	no
Wtap	45.5402	48.8573	0.101433	0.63715	0.985852	no
BC051142	0.0844854	0.0906391	0.101431	1	1	no
Cetn3	101.766	109.178	0.101426	0.6165	0.98221	no
D030016E14Rik	15.3865	16.507	0.10142	0.6183	0.98238	no
Phf21a	11.7249	12.5787	0.101407	0.6173	0.98238	no
Mdc1	9.01608	9.6726	0.101403	0.6131	0.98221	no
Ctnnd1	91.2777	97.9131	0.101239	0.6351	0.985852	no
Acbd3	24.14	25.8946	0.101226	0.60875	0.98221	no
Zfp629	8.56	9.18216	0.101222	0.6145	0.98221	no
Crkl	18.4053	19.7418	0.101127	0.61555	0.98221	no
Hdac6	6.0403	6.47878	0.101103	0.64845	0.988864	no
Mapk4	0.176073	0.188839	0.100988	1	1	no
Gp1ba	0.350432	0.375833	0.100957	0.828	0.996518	no
Gimap8	7.37158	7.90582	0.100941	0.6456	0.988475	no
Terf1	18.7322	20.0889	0.100881	0.64515	0.988475	no
Stk4	20.9316	22.4472	0.100857	0.6101	0.98221	no
Slc25a35	1.25987	1.35108	0.100841	0.848	0.996518	no
Psmd14	57.1326	61.2681	0.100822	0.6162	0.98221	no
Tmem79	4.21512	4.5199	0.100715	0.70015	0.996411	no
Inpp5f	6.79865	7.29016	0.100703	0.64405	0.98837	no
Noc3l	6.24856	6.70021	0.100682	0.6517	0.989576	no
Setd7	8.91419	9.55826	0.100643	0.6162	0.98221	no
Src	26.1072	27.9903	0.10048	0.61	0.98221	no
Upp2	0.0302423	0.0324211	0.100367	1	1	no
Gm14327	0.0480544	0.0515166	0.100367	1	1	no
Fam26e	1.38093	1.48041	0.100359	0.7732	0.996518	no
Efnb2	21.4045	22.9461	0.100331	0.61245	0.98221	no
Gm6402	0.885808	0.949587	0.100306	0.9219	0.996518	no
Ints7	19.6011	21.0118	0.100268	0.6194	0.982513	no
Dhx29	7.9114	8.48064	0.100239	0.6448	0.988475	no
Ldlrad3	25.1854	26.9975	0.100237	0.62135	0.983697	no
Pvrl3	24.0831	25.8157	0.100225	0.64145	0.987508	no
Lss	6.82916	7.3197	0.100077	0.65825	0.989576	no
Tbl1x	46.1185	49.4301	0.100044	0.61995	0.982932	no
Atpaf2	12.2547	13.1343	0.100002	0.65855	0.989576	no
Snupn	9.80697	10.5108	0.099996	0.68075	0.993727	no
Inpp5j	0.487897	0.52291	0.0999864	0.7963	0.996518	no
Chordc1	39.1806	41.9883	0.0998484	0.621	0.98368	no
Pdzd2	7.61619	8.16138	0.0997429	0.61485	0.98221	no
Npc2	509.898	546.365	0.0996542	0.7005	0.996411	no
Racgap1	47.061	50.4266	0.0996526	0.62055	0.983453	no
Jak1	38.7449	41.5126	0.0995446	0.6818	0.993846	no
Zfp668	2.71298	2.90661	0.0994593	0.7044	0.996411	no
Spin1	53.9222	57.7705	0.0994545	0.7042	0.996411	no
Slc22a21	1.45867	1.56276	0.0994417	0.7727	0.996518	no
Kbtbd3	3.16783	3.39377	0.0993909	0.72195	0.996411	no
Lsm12	28.0113	30.0078	0.0993311	0.6441	0.98837	no
Rnf19a	31.8137	34.0796	0.0992623	0.61555	0.98221	no
Irgm2	3.19793	3.42554	0.0991951	0.6993	0.996411	no
Chst5	6.74819	7.22836	0.0991688	0.6909	0.995028	no
Scml2	2.03545	2.18024	0.0991415	0.7026	0.996411	no
Acox3	6.28344	6.72974	0.0989957	0.6547	0.989576	no
Hace1	8.89066	9.52172	0.0989312	0.64495	0.988475	no
Rps6ka6	5.88397	6.30091	0.0987711	0.65785	0.989576	no
Lyrm5	16.6101	17.7864	0.0987162	0.66325	0.990489	no
Plk2	97.1349	104.012	0.0986933	0.6269	0.984455	no
Fam65b	2.19942	2.35512	0.0986777	0.7149	0.996411	no
Vnn3	1.76916	1.89438	0.0986639	0.7813	0.996518	no
Snapc1	9.14021	9.78669	0.0985933	0.67265	0.992933	no
Nfix	18.0006	19.272	0.0984609	0.6374	0.985852	no
Fmn2	0.129593	0.138737	0.0983585	1	1	no
Vps8	7.29021	7.80422	0.0982943	0.6484	0.988864	no
Sp1	29.2656	31.3287	0.0982749	0.62755	0.984455	no
Espl1	4.8634	5.20619	0.098263	0.6417	0.987508	no
Rbms1	49.7248	53.2268	0.0981873	0.627	0.984455	no
Gins3	5.96198	6.38179	0.098169	0.68845	0.994885	no
Orai1	13.104	14.0266	0.0981621	0.6594	0.989576	no
Rgs4	5.26063	5.63094	0.0981413	0.6847	0.994168	no
Nkapl	2.22764	2.38426	0.098028	0.7686	0.996518	no
Nmi	17.5861	18.8217	0.0979649	0.6764	0.993093	no
Usp49	4.33906	4.64384	0.0979362	0.66355	0.990489	no
Zfp91	35.623	38.115	0.0975498	0.6275	0.984455	no
Kcnip3	2.94854	3.15478	0.0975393	0.7154	0.996411	no
Yeats2	15.9901	17.1084	0.097525	0.62715	0.984455	no
Vcl	62.7231	67.106	0.0974461	0.63505	0.985852	no
Picalm	125.18	133.924	0.0974154	0.64735	0.988864	no
Ctnnb1	429.299	459.287	0.0974108	0.69565	0.995782	no
Exoc1	12.5163	13.3903	0.0973895	0.63865	0.986031	no
Hist1h2bc	53.1776	56.891	0.0973825	0.6528	0.989576	no
Cyb5b	45.327	48.492	0.0973762	0.6268	0.984455	no
Wdr76	6.06547	6.48834	0.0972298	0.66015	0.989576	no
Zfp280b	6.59085	7.04975	0.097106	0.65535	0.989576	no
6330578E17Rik	28.8338	30.8378	0.096937	0.6269	0.984455	no
Gpc6	4.11001	4.39534	0.0968318	0.6567	0.989576	no
Dysf	4.01733	4.29613	0.0967995	0.6664	0.991192	no
Nupl1	25.3436	27.1011	0.0967271	0.63355	0.985847	no
Tnrc6c	7.30497	7.81125	0.0966758	0.6307	0.984776	no
Cct6b	0.297214	0.317807	0.0966492	0.85785	0.996518	no
Fpgt	6.10278	6.52557	0.096639	0.6752	0.993093	no
Prrg1	7.79931	8.33835	0.0964152	0.657	0.989576	no
Arntl	9.86614	10.5474	0.0963273	0.66045	0.989576	no
Npm1	369.922	395.441	0.0962408	0.6458	0.988677	no
Flywch2	8.81286	9.42054	0.0961989	0.7632	0.996518	no
Prdm11	4.43545	4.74076	0.0960377	0.72415	0.996411	no
Ehhadh	2.49661	2.66834	0.0959729	0.7272	0.996411	no
Cyp2u1	0.2652	0.283427	0.095899	1	1	no
Sdr42e1	2.54461	2.71946	0.0958787	0.7298	0.996411	no
Hdlbp	97.9146	104.64	0.0958443	0.65595	0.989576	no
Ptplad2	4.3985	4.70056	0.0958219	0.7151	0.996411	no
Pla2g15	5.69231	6.08307	0.0957862	0.68855	0.994885	no
Wsb1	97.9647	104.687	0.0957512	0.62985	0.984776	no
Pi4ka	10.1181	10.8124	0.0957488	0.74335	0.996411	no
Lrrc8a	9.81683	10.4901	0.0957053	0.6488	0.988989	no
Tnrc18	12.7234	13.5957	0.0956625	0.6275	0.984455	no
Ttc22	0.785854	0.839673	0.0955649	0.80365	0.996518	no
Slc26a6	1.83006	1.95532	0.0955151	0.7362	0.996411	no
Gprc5b	4.49878	4.80669	0.0955122	0.84355	0.996518	no
Ndufa5	134.284	143.467	0.0954276	0.64765	0.988864	no
Zswim5	0.79372	0.847929	0.0953131	0.75985	0.996437	no
Cdca2	14.1342	15.0992	0.095289	0.64555	0.988475	no
Tlr5	1.96091	2.09465	0.0951899	0.74025	0.996411	no
Nop58	37.0499	39.5678	0.0948578	0.64	0.986672	no
Hspa8	344.646	368.059	0.0948236	0.68405	0.994168	no
Ddx19b	6.39707	6.83143	0.0947762	0.65105	0.989576	no
Spast	17.8637	19.0761	0.0947387	0.63495	0.985852	no
Bag3	16.4259	17.5404	0.0947109	0.6476	0.988864	no
Plxnb2	43.2521	46.1852	0.0946611	0.6404	0.986841	no
Nedd4l	31.7422	33.8943	0.0946394	0.63315	0.985726	no
Camkk1	3.09851	3.30858	0.0946385	0.7075	0.996411	no
Orc2	12.4382	13.281	0.0945811	0.67215	0.992933	no
Frmd6	18.893	20.1692	0.094296	0.63735	0.985852	no
1600020E01Rik	24.3112	25.9519	0.0942194	0.71205	0.996411	no
Csnk1a1	189.28	202.053	0.0942055	0.65275	0.989576	no
Sgol1	9.10399	9.71798	0.0941576	0.6611	0.989739	no
Itfg1	38.0232	40.5768	0.0937748	0.6363	0.985852	no
Snx20	2.26712	2.41924	0.0936892	0.7824	0.996518	no
Cnih2	1.36467	1.45616	0.0936198	0.94185	0.996518	no
Serinc4	0.625035	0.666927	0.0935911	0.92035	0.996518	no
Heg1	10.3613	11.0551	0.0934988	0.65175	0.989576	no
AI662270	5.1422	5.48608	0.0933897	0.74245	0.996411	no
Ren1	0.123857	0.13214	0.0933847	1	1	no
Zfp202	1.90563	2.03303	0.0933582	0.73095	0.996411	no
F8a	3.29554	3.51575	0.0933173	0.72875	0.996411	no
Ak3	63.0071	67.2165	0.0933001	0.63675	0.985852	no
Mfsd9	2.08516	2.22422	0.0931441	0.7378	0.996411	no
9130023H24Rik	3.71677	3.96463	0.093137	0.7939	0.996518	no
Vps4b	45.4855	48.518	0.0931128	0.6382	0.986031	no
Zkscan5	6.6378	7.08017	0.0930799	0.67445	0.992933	no
Npnt	132.919	141.775	0.0930599	0.65605	0.989576	no
Ap2b1	46.4603	49.5557	0.0930551	0.64095	0.987164	no
Zc3h14	50.9067	54.2984	0.0930546	0.64765	0.988864	no
Ppm1h	3.4353	3.66402	0.0929919	0.68525	0.994323	no
Osbpl9	41.6769	44.4511	0.0929706	0.7605	0.996437	no
Acox1	21.8135	23.2653	0.0929603	0.6907	0.995028	no
Zfp772	4.05108	4.32049	0.0928861	0.7145	0.996411	no
C030034L19Rik	0.151191	0.161231	0.0927557	1	1	no
Phf20	10.7451	11.4586	0.0927541	0.64425	0.988391	no
Sbf2	21.7124	23.1514	0.0925774	0.63525	0.985852	no
Ctbp2	25.6245	27.3215	0.0925166	0.6374	0.985852	no
Lrrc40	13.8416	14.7581	0.0924974	0.6498	0.989472	no
Slc16a6	1.50796	1.60778	0.092471	0.83295	0.996518	no
Nkain2	0.0487361	0.0519608	0.0924324	1	1	no
Mrps18c	110.658	117.978	0.0924061	0.6683	0.992424	no
Tmed7	72.2635	77.0337	0.092222	0.64855	0.988864	no
Rfwd3	15.01	16.0006	0.0922096	0.64655	0.988823	no
Zfp142	2.39304	2.55088	0.0921494	0.8724	0.996518	no
Gdap1l1	0.10639	0.113407	0.0921491	1	1	no
E2f8	7.37605	7.86227	0.0920978	0.6851	0.994259	no
Fastkd1	5.17931	5.52066	0.0920824	0.70505	0.996411	no
Map3k1	10.9393	11.6603	0.0920822	0.64165	0.987508	no
Zfp825	12.5333	13.3592	0.0920608	0.7013	0.996411	no
Wdr1	93.5979	99.7627	0.0920245	0.64795	0.988864	no
Kcnu1	0.102601	0.109356	0.0919897	1	1	no
Fbln7	1.45641	1.55212	0.0918212	0.7753	0.996518	no
Tnfaip2	2.13561	2.27585	0.0917556	0.7366	0.996411	no
Cnnm4	3.24995	3.46336	0.091752	0.70285	0.996411	no
Lrch4-sap25	4.12815	4.39908	0.0917045	0.8148	0.996518	no
Runx2	0.577196	0.615055	0.0916543	0.8655	0.996518	no
Rpf2	10.6731	11.3731	0.091648	0.7061	0.996411	no
Arhgap4	1.58517	1.68912	0.091642	0.7555	0.996411	no
Zfp870	3.62912	3.8671	0.0916327	0.68725	0.994412	no
Zmynd8	15.3277	16.3318	0.0915417	0.65035	0.989472	no
I830012O16Rik	0.0981505	0.10458	0.0915354	1	1	no
Cplx1	0.0446478	0.0475723	0.0915354	1	1	no
6030466F02Rik	0.0722507	0.0769833	0.0915354	1	1	no
Xpo7	7.32564	7.80543	0.0915229	0.643	0.988327	no
Hsd17b4	55.8066	59.4612	0.091515	0.6499	0.989472	no
Ccpg1	34.9081	37.1896	0.0913368	0.656	0.989576	no
Irs1	5.84751	6.22869	0.0911062	0.6549	0.989576	no
Fdft1	18.5187	19.7257	0.0910927	0.89	0.996518	no
Zscan20	1.61739	1.72275	0.0910402	0.7322	0.996411	no
Dbh	0.0518194	0.0551887	0.0908809	1	1	no
Srebf1	16.3995	17.4656	0.0908665	0.75015	0.996411	no
Tbc1d2	2.81276	2.9956	0.0908573	0.70885	0.996411	no
Hmbox1	14.6815	15.6357	0.0908432	0.66235	0.990443	no
Trim62	2.12283	2.26077	0.0908257	0.74605	0.996411	no
Fam188a	15.5511	16.5607	0.0907495	0.66875	0.992576	no
Nprl3	7.19605	7.66287	0.0906795	0.78945	0.996518	no
Zfp609	8.38446	8.92812	0.0906384	0.65	0.989472	no
Kif2a	13.0111	13.8545	0.0906156	0.66025	0.989576	no
Igfbp3	5.9914	6.3793	0.0905033	0.7097	0.996411	no
Nrbf2	6.13706	6.53424	0.0904712	0.7254	0.996411	no
Zfp498	4.79024	5.10013	0.0904361	0.7293	0.996411	no
Pgap3	6.10411	6.49873	0.0903787	0.71175	0.996411	no
Mettl8	8.00286	8.5202	0.0903729	0.70305	0.996411	no
Ubr2	13.5254	14.3989	0.0902833	0.6454	0.988475	no
Cyp27a1	1.03855	1.10549	0.090117	0.8139	0.996518	no
Camk2d	15.1624	16.1397	0.0901142	0.65715	0.989576	no
Ptprv	0.059469	0.063299	0.0900431	1	1	no
Prickle2	4.84312	5.15502	0.0900423	0.6669	0.991333	no
2310001H17Rik	3.63503	3.86911	0.0900345	0.82095	0.996518	no
Tab2	44.4021	47.2591	0.0899636	0.6505	0.989472	no
Cobl	8.15123	8.6756	0.0899459	0.66065	0.989576	no
Slit3	7.2641	7.73126	0.0899199	0.68015	0.993711	no
Cdc5l	22.4882	23.9342	0.0899016	0.6555	0.989576	no
Tmpo	140.374	149.392	0.0898264	0.67975	0.993527	no
Pdlim2	96.5237	102.721	0.0897779	0.6577	0.989576	no
Vil1	0.217631	0.231603	0.0897717	1	1	no
Creb3l1	15.4614	16.4534	0.0897203	0.67505	0.993093	no
Kdm5b	24.4512	26.0191	0.0896671	0.6546	0.989576	no
Coro1a	19.4009	20.6449	0.0896624	0.6925	0.995336	no
Nyx	0.0919404	0.0978329	0.0896212	1	1	no
Nrp1	57.1014	60.76	0.0895964	0.6583	0.989576	no
Ccdc77	9.1809	9.76905	0.0895833	0.70155	0.996411	no
Pigk	11.1651	11.8801	0.0895517	0.6574	0.989576	no
Crebl2	4.61659	4.91194	0.0894667	0.72145	0.996411	no
Hspa4	58.8413	62.6047	0.0894412	0.66255	0.990443	no
Pde8b	9.57289	10.1851	0.0894281	0.6644	0.99069	no
Grpr	0.196078	0.208605	0.0893455	1	1	no
Plekhb2	23.6077	25.1144	0.089256	0.6553	0.989576	no
Trp53bp1	11.594	12.3331	0.089158	0.68905	0.994886	no
Cebpg	23.3902	24.8813	0.0891576	0.6599	0.989576	no
Rpp38	6.97644	7.42041	0.0890069	0.7605	0.996437	no
Mtmr1	10.0843	10.7255	0.0889437	0.66565	0.990909	no
BC027231	8.59815	9.14464	0.0889	0.6895	0.994987	no
2810008M24Rik	41.7518	44.4009	0.0887531	0.66035	0.989576	no
Pi4kb	17.9719	19.1112	0.0886773	0.72275	0.996411	no
Dag1	85.4656	90.8759	0.0885537	0.67855	0.993221	no
Cyth4	4.99698	5.31307	0.0884905	0.71715	0.996411	no
Dolpp1	15.3357	16.3057	0.0884855	0.81015	0.996518	no
Ppm1b	33.9767	36.1247	0.0884383	0.67715	0.993221	no
Twist1	0.598553	0.636379	0.0884055	0.85165	0.996518	no
Eed	21.8133	23.1915	0.0883827	0.66855	0.99249	no
Cyp4f13	7.05504	7.50044	0.0883211	0.7302	0.996411	no
Myo1b	37.3726	39.7319	0.0883202	0.65455	0.989576	no
Casp3	39.2518	41.727	0.0882235	0.6656	0.990909	no
1300001I01Rik	11.087	11.786	0.0882086	0.65665	0.989576	no
Tesk2	3.17776	3.37776	0.088058	0.84135	0.996518	no
Rbak	7.72906	8.21547	0.0880508	0.68655	0.994412	no
Mgst1	263.591	280.178	0.088045	0.65925	0.989576	no
Arhgdib	76.234	81.0225	0.0878874	0.65875	0.989576	no
Ube2h	21.6315	22.9881	0.0877545	0.6599	0.989576	no
Svil	23.5306	25.0055	0.0877055	0.65325	0.989576	no
Hist1h2be	0.807811	0.858434	0.0876893	0.8432	0.996518	no
Prdm2	11.7324	12.4671	0.0876311	0.6573	0.989576	no
Bzw1	114.519	121.679	0.0874964	0.66805	0.992154	no
G3bp2	43.525	46.2448	0.0874471	0.66065	0.989576	no
Hn1l	34.7716	36.9427	0.0873773	0.6634	0.990489	no
Ms4a6d	5.66402	6.01751	0.0873395	0.7516	0.996411	no
D5Ertd579e	9.42742	10.0154	0.0872821	0.66945	0.992782	no
Nudt16	8.01886	8.51881	0.0872543	0.723	0.996411	no
Mars2	2.68938	2.85702	0.0872355	0.75065	0.996411	no
Fnbp1	8.60713	9.14357	0.0872241	0.70645	0.996411	no
Zkscan3	30.613	32.5203	0.0871974	0.66755	0.991818	no
Mlf1ip	4.73844	5.03364	0.0871911	0.8264	0.996518	no
Mapk8ip3	11.7425	12.4739	0.0871798	0.71055	0.996411	no
Ap1s2	6.59634	7.00704	0.0871396	0.7043	0.996411	no
Gprc5c	6.55673	6.96476	0.0870976	0.71235	0.996411	no
B230219D22Rik	59.1779	62.8534	0.0869306	0.67045	0.992933	no
Slc38a6	4.85561	5.15707	0.0868996	0.743	0.996411	no
Wbp7	8.97625	9.53287	0.0867981	0.6652	0.990909	no
Zfp951	0.533053	0.566071	0.086705	0.8267	0.996518	no
Ndufaf4	4.96607	5.27365	0.0866967	0.7078	0.996411	no
Idua	5.35617	5.68764	0.086628	0.713	0.996411	no
Casp9	11.8614	12.5951	0.0865868	0.6738	0.992933	no
Zscan2	5.3744	5.7068	0.0865785	0.72555	0.996411	no
Crtac1	0.187361	0.198934	0.0864707	1	1	no
Dnajb3	2.77033	2.94135	0.086421	0.9031	0.996518	no
Abr	13.6355	14.4756	0.0862537	0.66665	0.991192	no
Fig4	12.288	13.0448	0.0862263	0.68135	0.993727	no
Zfp59	2.88738	3.0651	0.0861747	0.73335	0.996411	no
Hcn3	0.173253	0.183904	0.0860699	1	1	no
Fam123a	0.391571	0.415642	0.0860688	0.8462	0.996518	no
Has2	1.07116	1.13696	0.0860033	0.7864	0.996518	no
Pum1	28.2085	29.939	0.0858977	0.66365	0.990489	no
AI464131	4.87167	5.17039	0.0858563	0.70565	0.996411	no
Dhfr	6.09763	6.47094	0.085727	0.77435	0.996518	no
Polr2b	33.3319	35.3696	0.0856049	0.75165	0.996411	no
Glrx5	52.0288	55.2093	0.0856	0.683	0.993945	no
Krcc1	35.9687	38.1659	0.0855422	0.6695	0.992782	no
Fblim1	31.841	33.7856	0.0855259	0.6698	0.992923	no
Laptm5	12.3959	13.1523	0.0854454	0.7031	0.996411	no
Hspb8	34.4352	36.5292	0.0851658	0.67905	0.993278	no
Rngtt	8.92944	9.47194	0.0850908	0.68315	0.993945	no
Inf2	4.09172	4.34009	0.0850179	0.714	0.996411	no
Zfp105	8.01665	8.50212	0.0848243	0.72315	0.996411	no
Mcc	3.09874	3.28593	0.084618	0.70825	0.996411	no
Gpc2	2.94664	3.12452	0.0845645	0.7605	0.996437	no
Irgq	7.84999	8.32386	0.0845623	0.67665	0.993093	no
Katna1	21.2257	22.5069	0.0845548	0.69075	0.995028	no
Pigg	5.92197	6.27938	0.0845445	0.7101	0.996411	no
Cd9	458.242	485.872	0.0844688	0.69305	0.995552	no
Grasp	16.3551	17.3409	0.0844445	0.69395	0.995709	no
Pigw	3.47516	3.68451	0.084394	0.8581	0.996518	no
2810403D21Rik	1.66016	1.76009	0.0843319	0.8372	0.996518	no
Brms1l	24.3348	25.7983	0.084259	0.67365	0.992933	no
Ptpn12	34.4781	36.551	0.0842331	0.6701	0.992933	no
Me2	15.6423	16.5813	0.0841063	0.6907	0.995028	no
Ss18l1	2.89447	3.06813	0.0840608	0.7355	0.996411	no
Elf3	21.4711	22.7589	0.0840329	0.69595	0.995782	no
Crot	16.1056	17.0715	0.0840212	0.68845	0.994885	no
Ift80	15.1327	16.0399	0.0840003	0.6777	0.993221	no
Med18	5.05802	5.36121	0.0839873	0.76205	0.996437	no
Map4k1	1.82212	1.93133	0.0839781	0.7817	0.996518	no
Mtdh	39.5546	41.9217	0.0838513	0.67075	0.992933	no
Arhgef5	19.4661	20.6301	0.0837859	0.6744	0.992933	no
Spry2	28.7432	30.4614	0.0837643	0.6787	0.993221	no
Atf6	12.3091	13.0448	0.0837572	0.67855	0.993221	no
4930503B20Rik	0.0967026	0.102482	0.0837474	1	1	no
Apobr	1.29293	1.37013	0.0836697	0.78245	0.996518	no
1110017F19Rik	31.2606	33.1242	0.0835378	0.7969	0.996518	no
Tiam2	2.03976	2.16107	0.0833496	0.8004	0.996518	no
Ikbkap	10.6966	11.3324	0.0833045	0.7226	0.996411	no
Slc25a30	4.6986	4.9777	0.0832499	0.76265	0.996518	no
Rnase12	0.1985	0.210282	0.0831866	1	1	no
Mfsd2a	0.0235153	0.0249111	0.0831866	1	1	no
Klk12	0.0632466	0.0670006	0.0831866	1	1	no
Jakmip2	0.013826	0.0146467	0.0831866	1	1	no
Fam135b	0.0103437	0.0109577	0.0831866	1	1	no
Ctrl	0.402916	0.426831	0.0831866	0.8977	0.996518	no
Pdia4	128.614	136.239	0.0830906	0.6816	0.993727	no
Etv6	9.16804	9.71119	0.083035	0.6846	0.994168	no
Itgb1bp2	0.487644	0.516529	0.0830213	0.8764	0.996518	no
Crk	59.5501	63.0756	0.0829773	0.67915	0.993278	no
Rtbdn	0.150063	0.158932	0.0828437	1	1	no
Camkk2	8.15919	8.64107	0.0827848	0.6948	0.995709	no
Ano5	0.0138212	0.0146374	0.0827689	1	1	no
Pabpc4l	4.59915	4.8703	0.0826433	0.7096	0.996411	no
Ankrd23	3.42487	3.62669	0.0826022	0.76795	0.996518	no
1300002E11Rik	12.7762	13.5288	0.0825781	0.81975	0.996518	no
Ttc9c	19.6686	20.8257	0.0824668	0.68085	0.993727	no
Stra8	0.047356	0.0501411	0.0824459	1	1	no
Gm3336	0.062555	0.0662339	0.0824459	1	1	no
0610012H03Rik	0.045248	0.047909	0.0824425	1	1	no
Spint2	156.295	165.475	0.0823457	0.6752	0.993093	no
Cadm4	4.69562	4.97142	0.0823427	0.7494	0.996411	no
5430421F17Rik	0.1196	0.126621	0.0823104	1	1	no
Slc16a3	9.29557	9.84127	0.082302	0.7224	0.996411	no
Pmepa1	13.011	13.7745	0.0822677	0.6874	0.994412	no
Metrnl	6.8582	7.26025	0.0821899	0.73185	0.996411	no
Metap2	44.5152	47.1243	0.0821713	0.6829	0.993945	no
Fbxo28	14.0467	14.8699	0.0821674	0.6869	0.994412	no
Cask	9.06799	9.59943	0.082166	0.6909	0.995028	no
Grpel2	9.65808	10.2241	0.0821632	0.69755	0.996411	no
Chuk	21.9647	23.2502	0.0820605	0.67575	0.993093	no
Tmem196	0.0754571	0.079869	0.0819788	1	1	no
Ipo8	14.8552	15.7235	0.0819541	0.68155	0.993727	no
Mrpl1	7.48227	7.91915	0.0818698	0.73175	0.996411	no
1600014C10Rik	7.23539	7.65772	0.0818445	0.71645	0.996411	no
Hnrpdl	72.7103	76.9502	0.0817652	0.67225	0.992933	no
Gm3230	0.32308	0.341912	0.0817337	0.8755	0.996518	no
Slc25a45	4.58094	4.84783	0.0816958	0.76175	0.996437	no
Zfp507	11.5188	12.1896	0.0816561	0.6811	0.993727	no
9130011E15Rik	7.1397	7.55545	0.081654	0.71435	0.996411	no
Vps26a	37.9381	40.143	0.0815021	0.6828	0.993945	no
Evi2a	2.44347	2.58547	0.0814929	0.9367	0.996518	no
Dnmt1	25.053	26.5079	0.0814377	0.68255	0.993945	no
Srl	4.5871	4.85321	0.0813567	0.71705	0.996411	no
Rgl3	4.09584	4.33312	0.0812445	0.7546	0.996411	no
D19Ertd386e	8.42485	8.9122	0.0811296	0.70915	0.996411	no
Kalrn	1.70168	1.80007	0.081092	0.73335	0.996411	no
Kdm6a	16.082	17.0113	0.0810536	0.6937	0.995709	no
Wdr75	17.7266	18.7484	0.0808551	0.6968	0.995988	no
Als2	7.1319	7.54272	0.0807985	0.7026	0.996411	no
Thtpa	10.2709	10.8622	0.0807583	0.75185	0.996411	no
2010317E24Rik	3.2961	3.48578	0.0807222	0.7588	0.996411	no
Ptpro	0.557437	0.589491	0.0806611	0.8187	0.996518	no
Slc37a3	14.8872	15.7419	0.080538	0.69215	0.995299	no
Tmem48	11.3865	12.039	0.0803873	0.71605	0.996411	no
A130049A11Rik	0.854206	0.903149	0.0803806	0.94695	0.996518	no
Ccnh	15.5674	16.4592	0.080372	0.7111	0.996411	no
Trappc10	12.8698	13.6068	0.0803418	0.6959	0.995782	no
Plcxd1	1.07697	1.13864	0.0803346	0.87905	0.996518	no
Vps54	17.7792	18.7971	0.0803229	0.68735	0.994412	no
Gmeb2	10.0679	10.6443	0.080322	0.70375	0.996411	no
Cflar	14.941	15.795	0.0801849	0.6789	0.993278	no
Ppp1r15b	25.4989	26.9531	0.0800162	0.68875	0.994886	no
Tdrd3	14.4586	15.2823	0.079938	0.7081	0.996411	no
Zfp516	10.637	11.2419	0.0798014	0.6883	0.994885	no
A330050B17Rik	0.307427	0.324881	0.079669	0.94605	0.996518	no
Smad5	40.1002	42.3743	0.0795809	0.6916	0.995028	no
Ctsk	1.78182	1.88272	0.0794694	0.8243	0.996518	no
Arl6ip1	234.036	247.284	0.07944	0.70535	0.996411	no
Zfp174	1.51361	1.59922	0.0793785	0.7612	0.996437	no
Ccdc58	33.1509	35.0245	0.0793169	0.73485	0.996411	no
Adamts7	3.81045	4.02524	0.0791125	0.73325	0.996411	no
Dst	3.48632	3.68267	0.0790484	0.6927	0.995372	no
Slc35b4	16.1563	17.0661	0.0790337	0.686	0.994412	no
Spcs3	41.1149	43.4297	0.0790217	0.69465	0.995709	no
Adamts6	1.73222	1.82972	0.0789991	0.76985	0.996518	no
Ap1s3	5.22757	5.52168	0.0789674	0.7438	0.996411	no
Lrp1	16.9223	17.8737	0.0789148	0.7022	0.996411	no
Fbxo5	24.0529	25.4034	0.0788097	0.7107	0.996411	no
Nubp1	16.2496	17.1619	0.0788036	0.72535	0.996411	no
Slc14a1	0.127597	0.134756	0.0787445	1	1	no
Best1	0.150218	0.158645	0.0787421	1	1	no
Tdg	4.37583	4.62104	0.0786599	0.78385	0.996518	no
6720456H20Rik	10.3898	10.9718	0.0786444	0.70005	0.996411	no
2810046L04Rik	6.75607	7.1342	0.0785686	0.72015	0.996411	no
Arpp19	43.3458	45.7714	0.0785534	0.6831	0.993945	no
Zfyve9	14.5068	15.3177	0.0784676	0.7244	0.996411	no
Zranb3	4.78925	5.05624	0.0782638	0.7306	0.996411	no
Slc23a1	0.484785	0.5118	0.0782332	0.96095	0.996518	no
Ttc35	29.9848	31.6552	0.0782095	0.71735	0.996411	no
Rbm28	16.1052	17.0016	0.0781469	0.69855	0.996411	no
Tmod2	0.682113	0.720054	0.0780957	0.77765	0.996518	no
Trim46	1.89909	2.00466	0.0780483	0.79115	0.996518	no
Dkc1	17.0796	18.028	0.0779588	0.8423	0.996518	no
Plek2	3.5148	3.7099	0.0779389	0.79395	0.996518	no
Zfp790	5.71177	6.02864	0.0778961	0.72335	0.996411	no
Mapk8	8.73161	9.21541	0.0778015	0.70245	0.996411	no
Ppp1r7	17.1403	18.0886	0.0776888	0.7009	0.996411	no
Lmbr1	5.58522	5.8941	0.0776578	0.7263	0.996411	no
Abcb1b	0.455001	0.480126	0.0775439	0.8429	0.996518	no
Trim11	8.91596	9.40824	0.0775347	0.7333	0.996411	no
Mfn1	15.9434	16.8236	0.0775211	0.69795	0.996411	no
Prnd	9.21064	9.71878	0.0774735	0.7416	0.996411	no
2310061I04Rik	7.18356	7.57972	0.0774451	0.7725	0.996518	no
2810407C02Rik	62.4732	65.9139	0.0773468	0.6967	0.995943	no
Acsl5	71.6012	75.5437	0.0773275	0.7029	0.996411	no
Akap6	0.226121	0.238566	0.0772921	1	1	no
Ak5	0.620394	0.654536	0.0772886	0.9311	0.996518	no
Clint1	46.3456	48.8954	0.0772664	0.69515	0.995709	no
Camta1	5.29811	5.5894	0.0772155	0.77695	0.996518	no
Srsf6	107.959	113.893	0.0771874	0.707	0.996411	no
Rab6	49.6279	52.3522	0.0770976	0.73105	0.996411	no
Hgsnat	18.0379	19.0266	0.076992	0.7081	0.996411	no
Mcl1	101.75	107.32	0.0768821	0.71075	0.996411	no
Pcyox1l	5.55565	5.85967	0.0768632	0.76745	0.996518	no
Txndc11	12.0384	12.6951	0.0766367	0.8515	0.996518	no
Spcs2	100.464	105.942	0.0765934	0.70855	0.996411	no
Smarcc1	20.4423	21.5546	0.0764374	0.69915	0.996411	no
Nhedc1	0.0593327	0.0625555	0.0763098	1	1	no
Gm13845	0.563979	0.594604	0.076289	0.8922	0.996518	no
Ngly1	16.1719	17.0481	0.0761232	0.74925	0.996411	no
Usp31	4.4263	4.6652	0.0758377	0.7161	0.996411	no
Polr3g	2.49719	2.63192	0.0758149	0.78075	0.996518	no
Ddx28	7.40805	7.80765	0.0757936	0.7576	0.996411	no
1300014I06Rik	3.86499	4.07337	0.0757579	0.78325	0.996518	no
Pnrc2	129.379	136.351	0.0757198	0.7063	0.996411	no
Apobec3	19.8625	20.9326	0.0757067	0.7148	0.996411	no
Fbxw7	5.50511	5.80148	0.0756491	0.7341	0.996411	no
Kpna1	16.3706	17.2512	0.0755874	0.7071	0.996411	no
Fam134b	17.4	18.3356	0.0755637	0.7122	0.996411	no
Ocln	22.711	23.9287	0.0753482	0.70675	0.996411	no
Gfod1	3.23221	3.40543	0.0753161	0.7372	0.996411	no
Mon2	13.2246	13.933	0.0752789	0.7028	0.996411	no
Wdr41	13.7872	14.5245	0.0751604	0.7172	0.996411	no
Nhsl2	2.20601	2.32386	0.0750859	0.7828	0.996518	no
Dcp1a	11.1401	11.7347	0.0750244	0.8178	0.996518	no
Aldh5a1	6.98739	7.36006	0.074963	0.7198	0.996411	no
Tusc5	0.612074	0.644683	0.0748842	0.8464	0.996518	no
Dusp3	19.2107	20.2333	0.0748244	0.71165	0.996411	no
Sub1	65.7862	69.2869	0.0747975	0.7064	0.996411	no
Socs2	42.0273	44.2612	0.0747145	0.7105	0.996411	no
Ak2	80.8633	85.1587	0.0746698	0.7155	0.996411	no
Eif2a	49.9549	52.6062	0.0746058	0.8504	0.996518	no
Zfp27	5.13872	5.41113	0.0745203	0.74445	0.996411	no
Pik3cd	2.48088	2.61217	0.0743955	0.7664	0.996518	no
Lekr1	4.64666	4.89251	0.0743833	0.769	0.996518	no
Ppp1r10	11.7579	12.3795	0.0743166	0.7184	0.996411	no
Rhobtb3	15.8536	16.6912	0.07427	0.71145	0.996411	no
Xkr6	0.122214	0.12867	0.0742664	1	1	no
Pi4k2a	11.4509	12.0556	0.0742535	0.7189	0.996411	no
Etf1	53.7348	56.5725	0.0742427	0.7016	0.996411	no
Garnl3	2.77003	2.91616	0.0741672	0.78	0.996518	no
Gpld1	6.42769	6.76674	0.0741601	0.7307	0.996411	no
Thrap3	39.2088	41.2769	0.0741564	0.70935	0.996411	no
Zfp952	8.61034	9.06433	0.0741306	0.7343	0.996411	no
Slain2	18.6784	19.6632	0.0741249	0.7131	0.996411	no
Setd6	5.03039	5.29513	0.0739966	0.7828	0.996518	no
Pcnx	11.6081	12.2189	0.0739834	0.71485	0.996411	no
Frmd4b	11.5479	12.1553	0.0739625	0.7202	0.996411	no
Neb	0.0577607	0.0607965	0.0739002	1	1	no
Srsf2	174.657	183.826	0.0738156	0.72015	0.996411	no
Tshb	1.59471	1.67835	0.0737491	0.88335	0.996518	no
Coro7	4.70731	4.95407	0.0737088	0.8487	0.996518	no
Arhgap31	22.3998	23.5728	0.0736395	0.708	0.996411	no
Creb3l2	20.8826	21.9759	0.0736221	0.7179	0.996411	no
Gatsl2	3.6763	3.86864	0.0735705	0.7584	0.996411	no
Helb	3.81326	4.01275	0.0735657	0.7557	0.996411	no
Gm684	9.08839	9.56356	0.0735232	0.7757	0.996518	no
Tdp2	23.4236	24.6482	0.0735214	0.7248	0.996411	no
Pdcd6ip	31.5396	33.1856	0.0733931	0.7208	0.996411	no
Trpm6	6.07531	6.39225	0.0733679	0.73165	0.996411	no
Lbx2	0.850673	0.89503	0.0733308	0.8918	0.996518	no
Slc10a5	0.0975001	0.102583	0.0733194	1	1	no
Gnpnat1	7.49591	7.88649	0.0732803	0.77585	0.996518	no
Cep97	4.5101	4.74492	0.073224	0.78945	0.996518	no
2310037I24Rik	10.5481	11.097	0.0731823	0.74665	0.996411	no
Fxyd3	77.0952	81.0957	0.0729842	0.7422	0.996411	no
Vbp1	54.5787	57.4094	0.0729496	0.71085	0.996411	no
Gtdc1	9.48263	9.97412	0.0729026	0.74405	0.996411	no
Rprd1a	9.68641	10.1881	0.0728505	0.72465	0.996411	no
Wdr37	13.6391	14.3454	0.0728396	0.7169	0.996411	no
Cpeb1	0.614127	0.64587	0.0727073	0.86045	0.996518	no
Rdh13	7.79628	8.19915	0.0726886	0.74675	0.996411	no
Ncapd3	12.9069	13.5738	0.0726861	0.716	0.996411	no
Mri1	6.83218	7.18482	0.072605	0.76795	0.996518	no
L3mbtl3	9.52892	10.0204	0.0725591	0.73735	0.996411	no
Xylt1	1.2377	1.30149	0.0725044	0.8256	0.996518	no
Foxn2	12.2711	12.9032	0.0724591	0.7186	0.996411	no
Ppp3cb	32.4044	34.0729	0.0724356	0.75075	0.996411	no
1110034B05Rik	7.70449	8.10112	0.0724214	0.86455	0.996518	no
Slc7a5	5.13935	5.40359	0.0723314	0.75315	0.996411	no
Nol7	50.564	53.1605	0.0722465	0.7831	0.996518	no
Trim17	0.428462	0.45044	0.0721694	0.88115	0.996518	no
Ints4	19.3354	20.3272	0.0721677	0.71865	0.996411	no
Tnmd	0.0673159	0.0707664	0.0721174	1	1	no
Opn1sw	0.0682962	0.0717969	0.0721174	1	1	no
Ces1g	0.0722671	0.0759714	0.0721174	1	1	no
Magix	0.669581	0.703888	0.0720872	0.8495	0.996518	no
Vwa5a	25.3451	26.6427	0.0720373	0.72265	0.996411	no
Crebzf	23.7652	24.9819	0.0720315	0.7194	0.996411	no
Ly96	6.69224	7.03478	0.0720162	0.83755	0.996518	no
Anxa11	15.414	16.202	0.0719294	0.736	0.996411	no
Snx27	16.6188	17.4682	0.0719089	0.74015	0.996411	no
Rbm5	69.3058	72.8471	0.0718948	0.72095	0.996411	no
Itih4	0.131532	0.138252	0.0718911	1	1	no
Ypel2	7.69751	8.09073	0.0718785	0.74035	0.996411	no
Rreb1	16.1638	16.9892	0.0718496	0.71915	0.996411	no
9330182L06Rik	5.04082	5.2978	0.0717336	0.75695	0.996411	no
Mfsd7b	4.06533	4.27252	0.0717171	0.7618	0.996437	no
Sertad2	13.6047	14.2981	0.071712	0.72405	0.996411	no
Ndfip1	118.321	124.349	0.0716806	0.71655	0.996411	no
Med23	13.0252	13.6886	0.0716633	0.7222	0.996411	no
Znhit6	5.32142	5.59231	0.0716318	0.7674	0.996518	no
Mobkl1b	72.3562	76.0358	0.0715622	0.71945	0.996411	no
Trim39	10.5691	11.1062	0.0715147	0.74085	0.996411	no
Fabp5	165.859	174.285	0.071496	0.71665	0.996411	no
9630033F20Rik	2.48257	2.60839	0.0713258	0.7887	0.996518	no
Fanci	5.49347	5.77187	0.07132	0.88915	0.996518	no
Snhg5	30.4709	32.0138	0.0712645	0.74335	0.996411	no
Nr6a1	1.27687	1.34152	0.071264	0.7918	0.996518	no
Asap3	3.62235	3.80552	0.0711686	0.75435	0.996411	no
Tgoln2	13.0217	13.68	0.0711463	0.9142	0.996518	no
Ube4b	22.8758	24.0321	0.0711371	0.7199	0.996411	no
Vwa1	2.08532	2.1907	0.0711183	0.79955	0.996518	no
Tmem154	2.95768	3.107	0.0710582	0.784	0.996518	no
Trappc2	12.5782	13.2124	0.070962	0.79395	0.996518	no
Taf7	11.7766	12.3703	0.0709505	0.92275	0.996518	no
Mylpf	9.01591	9.47033	0.0709418	0.80515	0.996518	no
Fmo5	2.23477	2.34721	0.0708189	0.77115	0.996518	no
Rnf13	46.8971	49.2551	0.0707736	0.7324	0.996411	no
Fdps	36.1853	38.0029	0.0707063	0.73635	0.996411	no
Sugp2	6.37422	6.6944	0.0707048	0.7781	0.996518	no
Gtpbp10	6.41007	6.73186	0.0706637	0.7586	0.996411	no
Dnase1	0.861294	0.904523	0.0706519	0.8923	0.996518	no
Rnmt	8.51899	8.94643	0.070629	0.73195	0.996411	no
Ahcyl2	8.16028	8.56953	0.0705977	0.74375	0.996411	no
Bhlhb9	22.146	23.2564	0.0705828	0.7333	0.996411	no
Snapc3	11.0242	11.5769	0.0705747	0.7741	0.996518	no
Tcta	19.4952	20.4723	0.070555	0.74825	0.996411	no
Cmtm6	35.3764	37.1495	0.0705547	0.724	0.996411	no
Hrsp12	29.8853	31.3829	0.0705439	0.7508	0.996411	no
Kctd12	10.635	11.1675	0.0704971	0.7271	0.996411	no
Gm16861	1.67507	1.75891	0.070466	0.42235	0.943358	no
Tnni3k	0.0654274	0.0687004	0.0704225	1	1	no
Gnpda2	18.5103	19.4362	0.070416	0.7411	0.996411	no
Kat2b	11.0414	11.5931	0.070343	0.7267	0.996411	no
Slc45a4	4.73516	4.97134	0.0702233	0.76335	0.996518	no
Havcr1	1.15474	1.21228	0.070149	0.8513	0.996518	no
Plekha8	4.61396	4.84374	0.0701172	0.74415	0.996411	no
Gm14207	3.94952	4.14619	0.0701102	0.9287	0.996518	no
Mfsd3	1.33259	1.39892	0.0700892	0.9014	0.996518	no
Myom2	0.50147	0.526409	0.0700209	0.8486	0.996518	no
Ppp4r4	4.36436	4.58122	0.0699625	0.7685	0.996518	no
Ing3	10.6641	11.1933	0.0698709	0.74115	0.996411	no
Nup205	21.4158	22.4783	0.0698616	0.72655	0.996411	no
Pdp1	6.87335	7.21419	0.0698231	0.74945	0.996411	no
Ap3m1	15.9426	16.7328	0.0697882	0.7286	0.996411	no
Plekhg6	0.483907	0.50787	0.069731	0.8618	0.996518	no
Trmt61b	7.81457	8.20069	0.0695794	0.85185	0.996518	no
Lamp3	107.207	112.489	0.0693757	0.73835	0.996411	no
Slc12a6	9.15057	9.60029	0.0692164	0.7989	0.996518	no
Snx5	79.2854	83.1772	0.0691329	0.7272	0.996411	no
Leprotl1	18.9852	19.9157	0.0690273	0.7353	0.996411	no
Serinc5	31.1178	32.6426	0.0690153	0.7262	0.996411	no
Sp7	0.109988	0.115374	0.0689746	1	1	no
Prmt6	8.07667	8.47125	0.0688156	0.75955	0.996437	no
March8	22.4816	23.5786	0.0687391	0.7272	0.996411	no
8430410K20Rik	28.4727	29.8606	0.068665	0.7306	0.996411	no
Timp2	51.3698	53.8727	0.0686338	0.7287	0.996411	no
Abcb10	6.87648	7.21146	0.0686202	0.7542	0.996411	no
Tectb	0.185511	0.194528	0.0684744	1	1	no
Ptprs	22.2283	23.3076	0.0684041	0.72945	0.996411	no
Pdk1	36.6725	38.4507	0.0683105	0.7394	0.996411	no
Smarca4	26.0706	27.3338	0.0682603	0.7287	0.996411	no
Sost	0.440325	0.461652	0.0682355	0.88045	0.996518	no
Srrm1	48.5715	50.9199	0.0681191	0.73305	0.996411	no
Epb4.9	5.98277	6.27121	0.0679295	0.7747	0.996518	no
Gm6644	16.2994	17.0847	0.0678891	0.8051	0.996518	no
Fam120a	52.3361	54.8539	0.0677882	0.7302	0.996411	no
Hint3	28.9177	30.3076	0.0677252	0.7757	0.996518	no
Rab14	99.1044	103.866	0.0676968	0.7379	0.996411	no
Jam2	11.3488	11.8935	0.0676334	0.7483	0.996411	no
Rnf146	17.5487	18.3901	0.0675642	0.7574	0.996411	no
Ankrd52	9.21121	9.65245	0.0675035	0.74095	0.996411	no
Epb4.1l1	9.46354	9.91668	0.0674783	0.73655	0.996411	no
Hhipl1	0.288908	0.302738	0.0674595	1	1	no
AA474331	2.93569	3.076	0.0673524	0.86265	0.996518	no
Hnrnpm	135.026	141.476	0.0673136	0.746	0.996411	no
Tdrkh	2.73317	2.86371	0.0673094	0.8071	0.996518	no
Limk1	13.3059	13.9411	0.0672682	0.7533	0.996411	no
Gm711	0.0534017	0.0559505	0.0672637	1	1	no
Fitm2	8.0518	8.43574	0.0672034	0.79195	0.996518	no
Polr3e	6.98295	7.31575	0.0671693	0.7568	0.996411	no
Tmub1	5.60582	5.87258	0.0670673	0.8116	0.996518	no
Mterfd1	19.7753	20.7161	0.0670474	0.88115	0.996518	no
Dnajc5	35.8394	37.5416	0.0669409	0.7382	0.996411	no
Asb4	2.43044	2.54578	0.0668918	0.8062	0.996518	no
Arl6ip6	21.5817	22.6054	0.0668595	0.74195	0.996411	no
Smarcal1	9.78868	10.253	0.0668568	0.74005	0.996411	no
Rab10	57.8007	60.5411	0.0668269	0.7369	0.996411	no
Adnp2	7.2897	7.63482	0.0667362	0.7586	0.996411	no
Fcgr1	3.17854	3.32881	0.0666409	0.8038	0.996518	no
Tfam	16.8867	17.6847	0.0666128	0.7443	0.996411	no
Snx7	38.3089	40.1191	0.0666078	0.74695	0.996411	no
Dnajc10	43.2699	45.3109	0.0664965	0.7352	0.996411	no
Itpk1	6.94676	7.27395	0.0663977	0.7707	0.996518	no
Polr3f	12.4879	13.0756	0.0663513	0.74465	0.996411	no
Utp6	17.2236	18.0336	0.0663035	0.7447	0.996411	no
Dctn4	34.5504	36.1738	0.0662458	0.73725	0.996411	no
Rab1	106.399	111.392	0.0661659	0.74325	0.996411	no
Tmem191c	1.94215	2.03327	0.0661445	0.85605	0.996518	no
Nlk	9.91874	10.3816	0.0658045	0.7551	0.996411	no
Cenpl	12.925	13.5278	0.0657669	0.77585	0.996518	no
Nup214	5.23186	5.47561	0.0656951	0.7526	0.996411	no
2410002I01Rik	4.3806	4.58455	0.0656493	0.79455	0.996518	no
Dhx32	13.803	14.4449	0.0655791	0.85485	0.996518	no
Gltscr1	3.05294	3.19487	0.0655557	0.7865	0.996518	no
Foxm1	14.0493	14.7023	0.0655416	0.74355	0.996411	no
Xpa	17.2654	18.0677	0.06553	0.7881	0.996518	no
Mageh1	26.4512	27.68	0.065514	0.75275	0.996411	no
Akap1	10.1276	10.5978	0.0654754	0.7635	0.996518	no
Rnf103	12.9324	13.5325	0.0654449	0.75705	0.996411	no
Zfp239	1.56159	1.63405	0.0654389	0.8391	0.996518	no
Ppcdc	5.38204	5.63163	0.0654013	0.7877	0.996518	no
Zfp90	6.82979	7.14633	0.0653623	0.78295	0.996518	no
Mtpn	91.2818	95.5121	0.065356	0.7558	0.996411	no
Serinc1	97.6815	102.207	0.0653404	0.74595	0.996411	no
Grip1	1.06815	1.11763	0.0653256	0.8437	0.996518	no
Cpd	29.0693	30.4152	0.0652954	0.7514	0.996411	no
Qpct	20.3685	21.311	0.0652577	0.7618	0.996437	no
Rad54b	4.31405	4.51322	0.0651162	0.8015	0.996518	no
Map4k3	47.6571	49.8543	0.0650272	0.73995	0.996411	no
Fbxo47	0.628624	0.657599	0.0650122	0.88425	0.996518	no
Cdkn2aip	9.80363	10.2554	0.0649917	0.7618	0.996437	no
Usp8	28.6006	29.9184	0.0649873	0.7447	0.996411	no
Wdr82	38.6926	40.4748	0.0649669	0.74205	0.996411	no
E2f2	15.8922	16.6241	0.0649643	0.7438	0.996411	no
Casp7	21.3979	22.3834	0.0649583	0.755	0.996411	no
Ccnjl	5.94832	6.22215	0.0649324	0.78455	0.996518	no
Gbas	55.4675	58.0199	0.0649047	0.73975	0.996411	no
Pvt1	0.695079	0.727024	0.0648262	0.8605	0.996518	no
Ppargc1b	0.622969	0.651581	0.0647846	0.86355	0.996518	no
Clcn6	3.30409	3.45579	0.0647658	0.8044	0.996518	no
Nudt10	1.30006	1.35964	0.0646508	0.85905	0.996518	no
Col27a1	7.907	8.26939	0.0646503	0.75365	0.996411	no
Ythdf2	19.3505	20.2367	0.064601	0.7493	0.996411	no
F2r	89.7107	93.8152	0.0645414	0.74555	0.996411	no
Rtel1	7.48604	7.82848	0.064529	0.7706	0.996518	no
1110054O05Rik	10.3061	10.7774	0.0645208	0.7643	0.996518	no
F630043A04Rik	10.8839	11.3812	0.0644639	0.76975	0.996518	no
Zcwpw1	10.1687	10.633	0.0644059	0.82	0.996518	no
Ube2k	23.6881	24.7691	0.0643819	0.7402	0.996411	no
Api5	50.0567	52.3395	0.0643366	0.74705	0.996411	no
Ergic2	28.0275	29.3046	0.0642829	0.8539	0.996518	no
Cdyl2	2.10634	2.20227	0.0642476	0.83185	0.996518	no
Pex11c	6.48799	6.78323	0.0642011	0.8226	0.996518	no
Zfp869	14.2141	14.8605	0.0641683	0.7526	0.996411	no
Zfp867	5.68256	5.94087	0.0641332	0.7795	0.996518	no
Slc35c1	7.02811	7.34751	0.0641206	0.78565	0.996518	no
Krba1	4.38786	4.58658	0.0639012	0.76545	0.996518	no
Celf3	0.204299	0.21355	0.0638869	1	1	no
Sirt7	12.9261	13.5113	0.0638736	0.7832	0.996518	no
Iglon5	0.608658	0.636208	0.0638663	0.87395	0.996518	no
Fanca	2.50318	2.61621	0.0637183	0.87595	0.996518	no
Zmynd11	51.6802	54.0079	0.0635589	0.7503	0.996411	no
Wdr7	3.7108	3.87774	0.0634893	0.77755	0.996518	no
BC026590	6.94064	7.25172	0.0632546	0.8581	0.996518	no
Bend7	11.2477	11.7509	0.063141	0.7607	0.996437	no
Cdk3-ps	0.726348	0.758819	0.0630949	0.8944	0.996518	no
LOC626410	0.0481443	0.0502895	0.0628916	1	1	no
Tmem18	18.9563	19.8007	0.0628733	0.76285	0.996518	no
Vpreb1	0.431608	0.450818	0.0628243	0.9409	0.996518	no
Sept11	50.2821	52.5187	0.0627855	0.7612	0.996437	no
Hnrnpr	58.4084	61.0053	0.0627597	0.7527	0.996411	no
Stat2	6.24464	6.522	0.0626962	0.76955	0.996518	no
Prrg3	65.6489	68.5641	0.0626816	0.7646	0.996518	no
Prrc2b	29.1344	30.4271	0.0626344	0.7642	0.996518	no
Arid5b	11.8019	12.3249	0.0625605	0.76625	0.996518	no
Nhej1	4.95373	5.17323	0.0625499	0.84235	0.996518	no
5730403B10Rik	23.4527	24.4909	0.0624971	0.8291	0.996518	no
Ddb2	9.60544	10.0306	0.0624813	0.91415	0.996518	no
Zfp710	9.87538	10.3124	0.0624782	0.76185	0.996437	no
Fam168a	18.5586	19.3778	0.0623202	0.755	0.996411	no
Luc7l	34.7406	36.2711	0.0621986	0.78275	0.996518	no
Zdhhc14	0.707915	0.739069	0.0621316	0.85945	0.996518	no
Gm4980	0.510591	0.533055	0.0621146	0.87655	0.996518	no
LOC100503496	1.98466	2.07194	0.0620958	0.91545	0.996518	no
Capn5	4.413	4.60672	0.0619815	0.78565	0.996518	no
Cyfip1	34.4997	36.0138	0.0619657	0.7806	0.996518	no
Enox2	6.66517	6.9571	0.0618439	0.78605	0.996518	no
Csnk2a1	27.826	29.0446	0.0618349	0.756	0.996411	no
Zeb1	11.4903	11.9934	0.0618327	0.7572	0.996411	no
Parp12	12.2047	12.7388	0.0617894	0.7727	0.996518	no
Taf4a	8.09709	8.45107	0.0617305	0.7727	0.996518	no
Dync1li2	34.0835	35.5732	0.0617177	0.7593	0.996411	no
Il18r1	26.7466	27.9153	0.0617015	0.7869	0.996518	no
Prkag2	13.8814	14.4872	0.0616219	0.7766	0.996518	no
Zrsr2	11.978	12.4985	0.0613727	0.7758	0.996518	no
Socs5	10.8697	11.3418	0.0613398	0.77265	0.996518	no
March6	24.6614	25.7324	0.0613311	0.76095	0.996437	no
Mrpl42	72.5829	75.7227	0.0610972	0.7782	0.996518	no
Sept2	153.997	160.656	0.0610742	0.77325	0.996518	no
Sacm1l	31.6597	33.0285	0.0610644	0.7573	0.996411	no
Notch2	12.2352	12.7635	0.060986	0.7615	0.996437	no
Faf2	24.8026	25.8735	0.0609837	0.759	0.996411	no
Itgb1	343.916	358.75	0.0609213	0.8087	0.996518	no
St6galnac4	5.90995	6.16463	0.0608683	0.8376	0.996518	no
1700055N04Rik	0.109257	0.11396	0.060798	1	1	no
Mobkl3	36.9012	38.4895	0.0607975	0.75215	0.996411	no
Rgs20	0.0737619	0.0769305	0.0606798	1	1	no
Hspa1l	1.94742	2.03087	0.0605335	0.8398	0.996518	no
Nxf1	61.0724	63.6832	0.0603931	0.7618	0.996437	no
Med12	8.07599	8.42102	0.0603545	0.76325	0.996518	no
Rnf150	5.70346	5.94679	0.060274	0.7645	0.996518	no
Slc7a6	10.8017	11.2622	0.0602259	0.77905	0.996518	no
Numa1	25.7148	26.8104	0.0601971	0.76165	0.996437	no
Hsf2	9.86588	10.2862	0.0601896	0.7885	0.996518	no
Smcr7l	7.67099	7.99748	0.0601328	0.77725	0.996518	no
Cnga2	0.848623	0.88465	0.0599843	0.8668	0.996518	no
Rrm2	42.5971	44.4052	0.0599748	0.7636	0.996518	no
Dennd3	11.9236	12.4293	0.0599295	0.76975	0.996518	no
Hdac4	2.50509	2.61121	0.0598581	0.8162	0.996518	no
Ubap2	22.7407	23.7036	0.0598336	0.76365	0.996518	no
Prpf8	41.693	43.4564	0.0597663	0.76715	0.996518	no
A430110N23Rik	1.40022	1.45943	0.0597553	0.8373	0.996518	no
Ank1	0.303835	0.31667	0.059695	0.8627	0.996518	no
Dus2l	5.58892	5.82492	0.0596692	0.8199	0.996518	no
Xrcc3	5.7493	5.99207	0.0596675	0.9173	0.996518	no
Tom1l2	11.7888	12.2862	0.0596229	0.77925	0.996518	no
Bend5	9.91178	10.3299	0.0596103	0.799	0.996518	no
Tipin	52.1766	54.3744	0.059524	0.7761	0.996518	no
Hdac11	7.3304	7.6391	0.0595102	0.80155	0.996518	no
Mms19	14.1116	14.7055	0.0594808	0.81285	0.996518	no
Madd	4.93146	5.13869	0.059388	0.7837	0.996518	no
Vac14	7.88771	8.21906	0.059367	0.7889	0.996518	no
Plch1	1.53004	1.59428	0.0593383	0.82265	0.996518	no
Cog3	16.8975	17.6069	0.0593318	0.76595	0.996518	no
Ncam1	3.89636	4.05993	0.0593297	0.78875	0.996518	no
Cbfb	49.8522	51.9445	0.0593138	0.77115	0.996518	no
Tatdn2	14.9739	15.6009	0.0591738	0.77595	0.996518	no
Tbk1	18.9764	19.7703	0.0591336	0.7645	0.996518	no
Osgepl1	5.681	5.91852	0.0590924	0.8097	0.996518	no
Adipor2	39.7106	41.3682	0.0589961	0.76705	0.996518	no
Ifit3	0.353675	0.368434	0.0589808	0.9059	0.996518	no
Lphn2	21.1016	21.9817	0.0589544	0.7726	0.996518	no
Grap2	0.56406	0.587544	0.0588488	0.87895	0.996518	no
Pex11a	7.21814	7.51814	0.0587495	0.84415	0.996518	no
Ubl3	45.2008	47.078	0.058703	0.76705	0.996518	no
Trpv2	2.3957	2.49512	0.0586616	0.83565	0.996518	no
Pcnp	30.8615	32.142	0.0586524	0.7717	0.996518	no
Nsun6	4.66397	4.85705	0.0585216	0.81685	0.996518	no
Tnfaip8l2	2.76651	2.88099	0.058498	0.89135	0.996518	no
Hmgn1	518.636	540.086	0.0584671	0.7885	0.996518	no
D230037D09Rik	10.0183	10.4325	0.0584529	0.90245	0.996518	no
Lenep	4.62029	4.81125	0.0584282	0.87205	0.996518	no
Slc9a6	10.7975	11.2435	0.0583931	0.76865	0.996518	no
Clec16a	4.19582	4.36911	0.0583873	0.7899	0.996518	no
Zbtb8os	28.5519	29.7305	0.0583579	0.8094	0.996518	no
Raet1d	0.690527	0.71896	0.0582133	0.9635	0.996518	no
Tmem121	0.704208	0.733171	0.0581484	0.89375	0.996518	no
Phtf2	3.75351	3.90784	0.0581302	0.8075	0.996518	no
Armc10	43.4212	45.2052	0.0580891	0.76935	0.996518	no
Tmem51	7.75008	8.06836	0.0580645	0.81145	0.996518	no
Ipo9	23.4503	24.4133	0.0580609	0.7724	0.996518	no
Adam11	0.443899	0.462111	0.058009	0.87215	0.996518	no
Ppp3r1	70.0757	72.9467	0.0579269	0.7739	0.996518	no
Dusp9	1.96183	2.0421	0.0578504	0.8486	0.996518	no
Atp5f1	179.297	186.614	0.0577079	0.80215	0.996518	no
Krt19	301.154	313.433	0.0576561	0.7812	0.996518	no
Prr15l	51.3714	53.4652	0.0576344	0.77395	0.996518	no
Hnrnpa1	55.3202	57.5714	0.0575443	0.9002	0.996518	no
Znf512b	11.8308	12.3119	0.0575008	0.80115	0.996518	no
Tmx4	12.709	13.2235	0.0572479	0.77345	0.996518	no
Col20a1	0.295114	0.307044	0.0571726	0.89625	0.996518	no
Gm17296	2.55147	2.65455	0.0571388	0.82	0.996518	no
A330069E16Rik	1.30301	1.35564	0.0571211	0.8982	0.996518	no
Azin1	65.0961	67.7226	0.0570655	0.78055	0.996518	no
Rg9mtd2	3.64813	3.79524	0.0570335	0.8189	0.996518	no
Fus	141.092	146.774	0.0569581	0.77715	0.996518	no
Sptlc1	31.4134	32.6783	0.0569547	0.77455	0.996518	no
Fam38a	15.0999	15.7055	0.0567334	0.78995	0.996518	no
Nfrkb	8.20325	8.53222	0.0567259	0.78635	0.996518	no
Slc9a7	0.613624	0.638225	0.0567115	0.88665	0.996518	no
Dpy19l3	4.56828	4.75138	0.0566942	0.78825	0.996518	no
Prkcd	30.4462	31.6657	0.0566589	0.7774	0.996518	no
Sorbs3	27.1679	28.2534	0.0565172	0.77845	0.996518	no
Pitpnm1	3.75646	3.90651	0.0565067	0.81065	0.996518	no
Fam160a2	7.20648	7.49429	0.0564982	0.8026	0.996518	no
Csmd3	0.0142557	0.0148243	0.0564233	1	1	no
Gal3st1	6.39175	6.64634	0.0563491	0.82205	0.996518	no
Tomt	2.68096	2.78774	0.0563463	0.9561	0.996518	no
Zfand2a	8.27492	8.60429	0.0563114	0.7998	0.996518	no
Zkscan2	0.557168	0.579286	0.0561626	0.874	0.996518	no
Plcg1	22.6989	23.5995	0.0561346	0.79835	0.996518	no
C2cd3	7.13539	7.41811	0.0560593	0.78125	0.996518	no
Ecm2	2.98917	3.10744	0.0559822	0.94795	0.996518	no
Cirbp	40.6361	42.2429	0.0559474	0.78685	0.996518	no
Cyp4f17	2.31127	2.40256	0.0558855	0.86555	0.996518	no
Cc2d1b	12.3501	12.8379	0.0558853	0.7878	0.996518	no
Fam45a	12.3192	12.8039	0.0556729	0.7956	0.996518	no
Tstd1	1.87969	1.95353	0.0555856	0.91645	0.996518	no
Atg16l2	3.49579	3.6331	0.0555811	0.84145	0.996518	no
Ywhaq	72.9614	75.8228	0.0555	0.7807	0.996518	no
Mospd1	12.43	12.9172	0.0554674	0.8121	0.996518	no
Phc2	40.4596	42.0453	0.0554614	0.7839	0.996518	no
Gzmm	0.22643	0.235304	0.0554599	1	1	no
Grk4	1.07488	1.117	0.0554556	0.8781	0.996518	no
Pmm2	22.7095	23.5988	0.0554225	0.794	0.996518	no
Rybp	9.36072	9.72705	0.0553829	0.79105	0.996518	no
Plat	7.2274	7.51015	0.0553644	0.81405	0.996518	no
Papd5	11.8659	12.3294	0.0552783	0.78355	0.996518	no
Larp7	25.8728	26.8824	0.0552267	0.78615	0.996518	no
Zbtb4	6.9015	7.1708	0.0552239	0.78765	0.996518	no
Tmem194b	6.68356	6.9443	0.0552125	0.8041	0.996518	no
Vldlr	22.3348	23.2052	0.0551519	0.77875	0.996518	no
Ckap4	59.0574	61.3563	0.0550949	0.7784	0.996518	no
Atad1	41.7434	43.3672	0.055055	0.78205	0.996518	no
Ccdc93	5.52833	5.7426	0.0548611	0.78545	0.996518	no
Mapre1	39.0928	40.6072	0.0548337	0.78905	0.996518	no
Sall1	0.00584938	0.00607596	0.0548288	1	1	no
Fam187a	0.0217908	0.0226349	0.0548288	1	1	no
Cml3	0.0181035	0.0188048	0.0548288	1	1	no
4931440F15Rik	0.0096306	0.0100036	0.0548288	1	1	no
Mtpap	17.94	18.6344	0.0547898	0.79415	0.996518	no
Mtus1	47.8212	49.6719	0.05478	0.7869	0.996518	no
Kbtbd2	25.0491	26.0158	0.0546254	0.78095	0.996518	no
Fgd3	0.38285	0.397615	0.0545923	0.8974	0.996518	no
Bcl2	6.69595	6.95402	0.0545568	0.80955	0.996518	no
Spty2d1	13.407	13.923	0.0544792	0.7928	0.996518	no
Acsl1	10.4731	10.8752	0.0543537	0.7931	0.996518	no
Gbf1	12.9978	13.4961	0.0542715	0.7895	0.996518	no
Fbxo25	20.3555	21.1349	0.0542128	0.794	0.996518	no
Trmt12	3.44525	3.57714	0.0541971	0.82215	0.996518	no
Rabl3	11.3086	11.7414	0.0541783	0.81475	0.996518	no
Atp2a1	0.0805205	0.0835984	0.0541188	1	1	no
Nuak1	7.96566	8.26974	0.0540493	0.79975	0.996518	no
Dyrk1a	17.074	17.7258	0.054045	0.7886	0.996518	no
Gzf1	21.4275	22.2452	0.0540338	0.78635	0.996518	no
Dnajc25	7.56339	7.85148	0.0539312	0.8262	0.996518	no
Rufy3	2.7197	2.82325	0.0539061	0.83235	0.996518	no
1700010I14Rik	2.56041	2.65784	0.0538796	0.8614	0.996518	no
Mgl2	0.630131	0.654109	0.053879	0.9059	0.996518	no
Eme2	5.34706	5.55043	0.0538538	0.8402	0.996518	no
1300010F03Rik	6.576	6.826	0.0538292	0.80285	0.996518	no
Gpr161	1.54572	1.60428	0.0536484	0.8781	0.996518	no
Tmem47	15.9892	16.5945	0.0536048	0.7907	0.996518	no
Eftud1	7.89372	8.19249	0.0535972	0.8049	0.996518	no
Zfp275	11.2017	11.6256	0.0535915	0.79215	0.996518	no
Fam193b	16.916	17.5556	0.0535445	0.7955	0.996518	no
Ppm1k	7.36704	7.64558	0.0535413	0.8	0.996518	no
Lsg1	18.6885	19.3914	0.0532651	0.80235	0.996518	no
Parp6	9.92033	10.2933	0.0532484	0.81505	0.996518	no
Fbxw17	7.32561	7.60048	0.0531419	0.8272	0.996518	no
Ctnna1	241.935	251.011	0.0531331	0.8106	0.996518	no
Prox2	1.46533	1.5203	0.0531295	0.86995	0.996518	no
Hnrnpab	279.622	290.082	0.0529826	0.8121	0.996518	no
Nae1	22.7075	23.5565	0.0529584	0.8037	0.996518	no
Xpo5	16.258	16.8655	0.0529241	0.79295	0.996518	no
Zdhhc2	8.18007	8.48483	0.0527713	0.8183	0.996518	no
Gm16897	0.814542	0.844865	0.0527312	0.9732	0.997564	no
Ccdc99	8.11537	8.41694	0.0526396	0.8193	0.996518	no
Sox6	2.26735	2.3515	0.052578	0.82375	0.996518	no
Tox4	21.5214	22.3171	0.0523786	0.8453	0.996518	no
Lipt1	4.74797	4.92338	0.0523394	0.85385	0.996518	no
Tatdn3	9.29732	9.64014	0.052239	0.84565	0.996518	no
C1qtnf7	16.2225	16.8205	0.052221	0.8259	0.996518	no
Mapk1	73.6253	76.338	0.0522002	0.8219	0.996518	no
Cdk5r1	0.891306	0.924129	0.0521732	0.86985	0.996518	no
Gak	23.7611	24.636	0.0521621	0.78865	0.996518	no
Tmem19	11.6316	12.0597	0.0521385	0.80965	0.996518	no
Ddx43	0.130242	0.135026	0.0520444	1	1	no
Klf6	37.6586	39.0418	0.0520386	0.79595	0.996518	no
Sfpi1	7.34088	7.61028	0.0519974	0.8435	0.996518	no
Sumf1	18.4247	19.0997	0.0519058	0.80625	0.996518	no
Atp6v1c2	32.7343	33.9301	0.0517619	0.94945	0.996518	no
Srpk1	22.2955	23.1095	0.0517306	0.80335	0.996518	no
Chfr	23.1607	24.0026	0.0515092	0.7957	0.996518	no
Ccdc14	6.36616	6.59753	0.0515029	0.81805	0.996518	no
D330041H03Rik	2.41026	2.49773	0.0514267	0.965	0.996518	no
Rnf219	7.42466	7.69397	0.0514041	0.8191	0.996518	no
Zfp418	1.58177	1.63912	0.0513803	0.8683	0.996518	no
Pcdhb22	2.06767	2.14259	0.051346	0.87915	0.996518	no
Gpr34	1.0611	1.09951	0.0513037	0.9595	0.996518	no
Cecr5	6.49967	6.73481	0.0512711	0.83085	0.996518	no
Plekhg1	5.41523	5.61105	0.051248	0.8093	0.996518	no
Nsf	20.0582	20.7818	0.0511289	0.7981	0.996518	no
Tfpi2	2.55451	2.64642	0.0509965	0.87205	0.996518	no
Rnf31	5.67061	5.87447	0.0509535	0.8265	0.996518	no
Celf2	22.9321	23.7558	0.0509116	0.80825	0.996518	no
Ick	6.58762	6.82372	0.0508023	0.80605	0.996518	no
Lrrn3	3.76012	3.89488	0.050799	0.85655	0.996518	no
Fam134c	34.759	35.9945	0.0503881	0.8016	0.996518	no
1700001P01Rik	0.361462	0.374291	0.0503161	0.92535	0.996518	no
Afm	0.220502	0.228297	0.0501243	1	1	no
Fgfr3	44.9921	46.5826	0.0501215	0.8079	0.996518	no
Tbc1d5	6.77317	7.01258	0.0501148	0.8091	0.996518	no
Mettl10	25.1719	26.0592	0.0499838	0.82205	0.996518	no
Senp2	23.0572	23.8697	0.0499629	0.8075	0.996518	no
Polr1b	6.93873	7.18239	0.0497933	0.82255	0.996518	no
E2f5	14.9967	15.5233	0.0497863	0.8561	0.996518	no
Pard3b	3.74322	3.87445	0.0497112	0.81595	0.996518	no
C030039L03Rik	1.0438	1.08037	0.0496799	0.868	0.996518	no
Ppm1j	1.11286	1.15178	0.049586	0.8973	0.996518	no
Arhgef10l	7.40987	7.66712	0.0492379	0.82015	0.996518	no
Kdm2a	20.6056	21.3201	0.0491762	0.8038	0.996518	no
Dhx35	7.15969	7.40782	0.0491529	0.83125	0.996518	no
Nt5dc3	5.90686	6.11117	0.0490569	0.8196	0.996518	no
2500003M10Rik	72.2848	74.7846	0.0490493	0.80345	0.996518	no
Tbx15	0.0590756	0.0611167	0.0490028	1	1	no
Zbtb48	5.54746	5.7391	0.0489973	0.84295	0.996518	no
Rtkn	17.1354	17.7272	0.0489857	0.81845	0.996518	no
Zfp874b	5.57475	5.7672	0.0489663	0.829	0.996518	no
Rnf138	12.6362	13.0721	0.0489293	0.818	0.996518	no
Tmem62	6.17054	6.38317	0.0488759	0.83275	0.996518	no
Rnd3	29.9161	30.9463	0.0488444	0.81885	0.996518	no
Tspan2	35.8706	37.1042	0.0487796	0.8078	0.996518	no
Trim15	0.217298	0.224768	0.0487624	1	1	no
Prc1	55.0511	56.9436	0.048762	0.80875	0.996518	no
Pml	6.91518	7.15283	0.0487471	0.8127	0.996518	no
Mthfd1l	4.75739	4.92087	0.0487428	0.836	0.996518	no
Gtf2ird1	12.5962	13.0287	0.0487044	0.81385	0.996518	no
Apbb3	6.26661	6.48167	0.0486812	0.93175	0.996518	no
1810014B01Rik	3.32683	3.44084	0.0486116	0.8719	0.996518	no
Tmem150c	5.83806	6.03807	0.0485985	0.83295	0.996518	no
Hcfc1	19.4199	20.0849	0.0485793	0.8086	0.996518	no
Zfp839	5.90168	6.10363	0.0485429	0.83355	0.996518	no
Ogfod1	5.48616	5.67377	0.0485121	0.8204	0.996518	no
Dagla	1.66612	1.72308	0.0485016	0.8532	0.996518	no
Fzd7	17.8192	18.428	0.0484689	0.81095	0.996518	no
Mcm10	6.83978	7.0733	0.0484355	0.82775	0.996518	no
Echdc3	6.91986	7.15607	0.0484232	0.8503	0.996518	no
Erlec1	13.4289	13.8869	0.0483797	0.81165	0.996518	no
Tmem209	15.7397	16.276	0.048336	0.8132	0.996518	no
Iqcb1	8.60485	8.89797	0.0483263	0.8311	0.996518	no
March5	38.4021	39.7087	0.0482725	0.844	0.996518	no
Pcdhgb4	1.35572	1.40181	0.0482318	0.8989	0.996518	no
Plod2	39.4344	40.7748	0.0482228	0.8096	0.996518	no
Asb7	6.69129	6.91864	0.0482053	0.82495	0.996518	no
Zdhhc24	4.67546	4.83429	0.0481939	0.85145	0.996518	no
B230118H07Rik	8.84715	9.14757	0.0481754	0.83355	0.996518	no
Rasd2	0.492962	0.509685	0.048129	0.9047	0.996518	no
Ube2i	39.3179	40.6503	0.0480807	0.81045	0.996518	no
Sdcbp2	0.689553	0.712897	0.0480322	0.9188	0.996518	no
Fgfr1	12.5303	12.9543	0.0480148	0.80515	0.996518	no
Actr3b	0.527007	0.54481	0.0479302	0.9249	0.996518	no
Rhbdd2	4.48324	4.63465	0.0479191	0.83915	0.996518	no
Ttyh2	4.00738	4.14263	0.0478863	0.85	0.996518	no
Upf1	16.1418	16.6861	0.0478435	0.82035	0.996518	no
Letmd1	12.1686	12.5788	0.0478279	0.8261	0.996518	no
Slc7a2	8.37946	8.66182	0.0478136	0.8112	0.996518	no
Vangl1	8.31432	8.59444	0.0478048	0.81985	0.996518	no
Phlpp2	4.24295	4.38569	0.0477353	0.8257	0.996518	no
Abca9	3.28663	3.39719	0.0477321	0.8326	0.996518	no
Riok3	37.6924	38.9595	0.0477009	0.80955	0.996518	no
Gopc	13.482	13.9351	0.0476911	0.80835	0.996518	no
Sptlc2	40.3245	41.679	0.0476659	0.81195	0.996518	no
Atp9b	14.9888	15.4916	0.0475994	0.8078	0.996518	no
Chn2	3.1006	3.20446	0.0475322	0.87285	0.996518	no
Lrrc8e	4.04369	4.17902	0.0474918	0.8462	0.996518	no
Slc39a12	0.0185037	0.0191216	0.0473908	1	1	no
Rax	0.0312568	0.0323006	0.0473908	1	1	no
Gm6788	0.189469	0.195796	0.0473908	1	1	no
Gm19277	0.143151	0.147931	0.0473908	1	1	no
Abca14	0.00882298	0.00911761	0.0473908	1	1	no
Trpc2	2.66709	2.75612	0.0473699	0.8503	0.996518	no
Stk17b	9.30526	9.6152	0.0472696	0.8303	0.996518	no
BC024479	15.2468	15.7535	0.0471675	0.83185	0.996518	no
Mbtps2	7.97087	8.2355	0.0471196	0.8342	0.996518	no
Gpr171	0.319331	0.329909	0.0470171	0.93925	0.996518	no
Trim65	2.80221	2.89491	0.046951	0.86615	0.996518	no
Tfb2m	4.2003	4.33912	0.046912	0.86145	0.996518	no
Snx6	86.4067	89.2582	0.046842	0.8158	0.996518	no
Irf6	11.5092	11.8885	0.046768	0.82015	0.996518	no
0610007L01Rik	21.1935	21.8917	0.0467598	0.81915	0.996518	no
Itpkc	4.83892	4.99821	0.0467252	0.84675	0.996518	no
Zbtb46	5.61004	5.79467	0.0467169	0.85345	0.996518	no
Ccdc134	6.56717	6.7831	0.0466718	0.8482	0.996518	no
D19Ertd737e	17.6689	18.2485	0.0465658	0.82655	0.996518	no
Ptpn9	22.3385	23.0705	0.0465214	0.81485	0.996518	no
Nedd4	526.742	543.997	0.0465019	0.8746	0.996518	no
Lgr4	1.87838	1.9398	0.0464138	0.8558	0.996518	no
Hmgb3	33.4853	34.58	0.0464125	0.82	0.996518	no
Akap12	44.3817	45.8319	0.046389	0.8154	0.996518	no
1700008J07Rik	2.69301	2.78098	0.0463729	0.8701	0.996518	no
Kctd9	13.8834	14.3361	0.0462974	0.82325	0.996518	no
Bcl2l15	0.213836	0.220809	0.0462941	1	1	no
Agtr2	7.9114	8.16896	0.0462204	0.84265	0.996518	no
Rab8b	22.805	23.5466	0.046164	0.8171	0.996518	no
Mau2	17.1844	17.7432	0.0461595	0.81475	0.996518	no
Elavl1	16.559	17.0953	0.0459885	0.8198	0.996518	no
Sik2	5.24599	5.41585	0.0459706	0.9211	0.996518	no
Grm6	0.0371345	0.0383363	0.0459522	1	1	no
Bbs10	3.90729	4.03375	0.045952	0.85935	0.996518	no
Rnaseh2b	21.456	22.1489	0.0458561	0.83245	0.996518	no
Shkbp1	9.69083	10.0036	0.0458301	0.8427	0.996518	no
Dld	53.4746	55.1998	0.0458078	0.8149	0.996518	no
3830406C13Rik	14.3682	14.831	0.0457391	0.8342	0.996518	no
Mlh1	11.5429	11.9136	0.0456135	0.8366	0.996518	no
Pon3	32.0592	33.0887	0.0455986	0.82935	0.996518	no
Qrich1	39.0798	40.3305	0.0454472	0.8154	0.996518	no
Mkl2	12.0844	12.4705	0.0453761	0.8167	0.996518	no
Tcfe3	13.8752	14.3174	0.0452576	0.83045	0.996518	no
B230208H11Rik	1.37065	1.41427	0.0451974	0.91755	0.996518	no
Dyrk1b	9.99685	10.315	0.045197	0.8401	0.996518	no
Heatr5b	6.22724	6.4253	0.0451706	0.8305	0.996518	no
Hsdl2	16.9438	17.4822	0.0451276	0.8318	0.996518	no
Jmjd5	3.50557	3.61661	0.0449858	0.86535	0.996518	no
Znrf2	9.03644	9.32249	0.0449617	0.84205	0.996518	no
Vamp4	8.85013	9.12915	0.044781	0.8434	0.996518	no
Slc35e1	10.8554	11.197	0.0446912	0.82295	0.996518	no
H2afj	48.2018	49.7183	0.04469	0.8259	0.996518	no
5133401N09Rik	12.1344	12.516	0.0446621	0.85385	0.996518	no
B4galt3	21.1737	21.8379	0.0445615	0.83005	0.996518	no
Lnx2	12.1025	12.4818	0.0445241	0.83005	0.996518	no
Adal	9.08919	9.37402	0.0445153	0.8456	0.996518	no
Eif2c1	19.6512	20.2656	0.0444097	0.81835	0.996518	no
Mtmr9	15.6231	16.1111	0.0443701	0.83495	0.996518	no
Tnfrsf22	0.973681	1.00403	0.044283	0.905	0.996518	no
Cerk	12.5466	12.9375	0.0442646	0.8259	0.996518	no
Ercc5	13.182	13.5924	0.0442327	0.82625	0.996518	no
Nup50	18.6899	19.2712	0.0441831	0.821	0.996518	no
Rsrc1	16.0497	16.5483	0.0441337	0.8265	0.996518	no
Rad54l	4.97378	5.12826	0.0441281	0.94495	0.996518	no
Rtp4	8.69841	8.96857	0.0441266	0.86135	0.996518	no
Hcfc2	12.8073	13.2051	0.0441223	0.842	0.996518	no
Fam98a	16.1129	16.6131	0.0441039	0.82685	0.996518	no
Slu7	20.4215	21.0554	0.0441036	0.82455	0.996518	no
Rassf3	25.8323	26.634	0.0440937	0.8232	0.996518	no
Slc29a3	3.515	3.62408	0.0440912	0.8464	0.996518	no
Bbs4	7.13774	7.35916	0.0440746	0.8533	0.996518	no
Ogdh	24.2364	24.9859	0.0439401	0.82425	0.996518	no
Zfp532	13.8789	14.3077	0.0438931	0.8285	0.996518	no
Gm8787	0.104577	0.107802	0.0438238	1	1	no
Gm16523	0.013608	0.0140277	0.0438238	1	1	no
Ccdc144b	0.0144398	0.0148849	0.0438051	1	1	no
Pitrm1	21.832	22.5047	0.043783	0.86245	0.996518	no
Galnt1	39.2192	40.4274	0.0437742	0.8254	0.996518	no
Cand1	21.8909	22.5642	0.0437039	0.82745	0.996518	no
Ints1	6.48389	6.68311	0.0436601	0.83225	0.996518	no
Mthfsd	10.7446	11.0744	0.0436172	0.8537	0.996518	no
Il4ra	7.70713	7.94365	0.0436082	0.839	0.996518	no
Fn1	131.436	135.465	0.043565	0.8529	0.996518	no
Sin3a	23.0678	23.7747	0.0435485	0.8261	0.996518	no
Lztfl1	7.34553	7.57028	0.0434809	0.8439	0.996518	no
Dhx58	1.31149	1.35161	0.0434641	0.90575	0.996518	no
Wnk1	42.2701	43.5628	0.0434584	0.84	0.996518	no
Spsb3	13.2421	13.6467	0.0434211	0.85465	0.996518	no
Wwc1	37.521	38.6642	0.0432992	0.8261	0.996518	no
Comt	43.9114	45.2487	0.0432812	0.85155	0.996518	no
Fzd6	16.5287	17.0314	0.04323	0.83025	0.996518	no
Elf5	49.3988	50.8997	0.043181	0.8281	0.996518	no
1500002O20Rik	6.43494	6.63028	0.0431423	0.8615	0.996518	no
Nacc2	2.76008	2.84383	0.0431217	0.8569	0.996518	no
Golph3l	26.621	27.428	0.043082	0.8356	0.996518	no
Rfng	9.51198	9.80025	0.0430732	0.84985	0.996518	no
Pigy	4.52895	4.66617	0.0430631	0.8502	0.996518	no
Plxna2	9.42264	9.70811	0.0430591	0.83345	0.996518	no
Prr11	13.0708	13.4662	0.0430009	0.83725	0.996518	no
Ubxn4	31.3504	32.2975	0.0429409	0.82535	0.996518	no
4930544O15Rik	0.206527	0.212765	0.0429336	1	1	no
Tmem205	31.4124	32.3598	0.0428657	0.853	0.996518	no
Sms	11.4137	11.7577	0.0428465	0.84345	0.996518	no
Trerf1	4.38273	4.51465	0.042785	0.85205	0.996518	no
Zfp9	6.42583	6.61898	0.0427246	0.85135	0.996518	no
D6Wsu116e	20.5072	21.123	0.0426834	0.83275	0.996518	no
Arl14	0.614327	0.63276	0.0426525	0.9286	0.996518	no
Fbn1	38.093	39.2345	0.0425968	0.8375	0.996518	no
Plekhb1	31.6563	32.6048	0.0425934	0.83735	0.996518	no
AI480653	7.47201	7.69552	0.0425224	0.84925	0.996518	no
Gsdmd	15.0779	15.5287	0.0425006	0.85055	0.996518	no
Rarb	4.28085	4.40867	0.0424479	0.86335	0.996518	no
Clcn2	1.48032	1.52452	0.0424457	0.9103	0.996518	no
Spats2l	12.2994	12.666	0.0423739	0.8356	0.996518	no
Paqr6	1.18267	1.21777	0.0421939	0.91145	0.996518	no
Gucy1a3	73.086	75.2534	0.0421605	0.8365	0.996518	no
Zkscan14	6.90908	7.11359	0.0420834	0.86585	0.996518	no
Lyplal1	31.9377	32.8812	0.0420004	0.841	0.996518	no
Fbxo42	7.37386	7.59152	0.0419686	0.8396	0.996518	no
Ikbkg	9.91356	10.2056	0.0418888	0.8763	0.996518	no
Epha1	16.6154	17.1045	0.0418515	0.8346	0.996518	no
Snhg7	10.3552	10.6597	0.0418105	0.88835	0.996518	no
Srsf5	269.069	276.976	0.0417815	0.841	0.996518	no
Tlr11	0.0263869	0.0271613	0.0417299	1	1	no
Adam3	0.0311912	0.0321065	0.0417299	1	1	no
Wnt5a	16.8116	17.3041	0.041657	0.8375	0.996518	no
Tuba1c	23.1489	23.8269	0.0416476	0.84855	0.996518	no
Tor1aip1	16.1965	16.6703	0.0415942	0.92025	0.996518	no
Slc41a1	7.46189	7.67945	0.0414617	0.84565	0.996518	no
Hist2h2be	10.7497	11.0629	0.0414292	0.857	0.996518	no
Wdr62	1.63576	1.68325	0.0412881	0.8779	0.996518	no
Itga8	24.4417	25.1475	0.0410692	0.8373	0.996518	no
Supt6h	23.0442	23.7096	0.0410651	0.8397	0.996518	no
Pacsin2	34.5812	35.5783	0.0410107	0.83675	0.996518	no
Skp1a	246.398	253.487	0.0409237	0.83905	0.996518	no
Echdc1	6.09908	6.27456	0.0409225	0.9309	0.996518	no
Ptx3	1.93912	1.99487	0.0408896	0.9409	0.996518	no
Lbr	34.0502	35.0287	0.0408769	0.8409	0.996518	no
Fry	1.8518	1.90486	0.0407555	0.85835	0.996518	no
Kdelr3	22.7533	23.4047	0.0407275	0.63825	0.986031	no
Rasgrf1	0.928082	0.95465	0.0407203	0.9251	0.996518	no
Epc1	18.8056	19.3437	0.0407024	0.83955	0.996518	no
Smg5	17.1888	17.6804	0.040683	0.8396	0.996518	no
Mtmr4	13.3228	13.7027	0.0405606	0.84425	0.996518	no
Nr3c2	0.408735	0.420374	0.0405083	0.9168	0.996518	no
Tubgcp6	4.82585	4.96323	0.0404978	0.88195	0.996518	no
Fbxl20	9.3711	9.63726	0.0404055	0.8408	0.996518	no
Fam168b	53.2612	54.7737	0.040398	0.84015	0.996518	no
Arsb	8.43851	8.67797	0.0403693	0.8476	0.996518	no
Tceal7	0.123304	0.126801	0.0403527	1	1	no
Aldh18a1	8.39018	8.6279	0.0403074	0.84945	0.996518	no
Fam83g	1.06036	1.09035	0.0402363	0.8938	0.996518	no
Ripk4	11.1097	11.4235	0.0401791	0.84685	0.996518	no
Cdan1	5.13108	5.27593	0.0401625	0.8508	0.996518	no
Fchsd1	2.62591	2.70004	0.0401619	0.8682	0.996518	no
Rrn3	22.595	23.2323	0.0401262	0.83965	0.996518	no
Vmn1r90	0.927636	0.95377	0.0400825	0.9019	0.996518	no
Atg2b	5.64858	5.80766	0.040068	0.84155	0.996518	no
Nom1	11.0041	11.3137	0.0400301	0.85005	0.996518	no
Mcm8	3.73919	3.84433	0.0400054	0.87995	0.996518	no
Aldh1a1	36.3468	37.3686	0.0399997	0.84305	0.996518	no
Akap8	34.1567	35.1169	0.0399991	0.84565	0.996518	no
Sh2b2	1.16021	1.19283	0.0399983	0.90375	0.996518	no
Btbd10	11.7963	12.1277	0.0399763	0.8535	0.996518	no
Fam116a	21.1699	21.7645	0.0399624	0.8385	0.996518	no
9130019O22Rik	2.0964	2.15527	0.039951	0.88195	0.996518	no
4933424B01Rik	19.6603	20.2112	0.0398664	0.84275	0.996518	no
Mapk13	33.7085	34.6527	0.0398571	0.84995	0.996518	no
Mnt	5.23991	5.38656	0.0398217	0.8575	0.996518	no
Ifi30	74.5207	76.6021	0.0397428	0.84535	0.996518	no
Chst1	1.30603	1.34248	0.0397214	0.90685	0.996518	no
Pik3r6	3.55621	3.65535	0.0396676	0.87775	0.996518	no
Slc39a9	20.2763	20.8406	0.0395986	0.841	0.996518	no
Agxt2l2	5.7585	5.91874	0.0395958	0.80165	0.996518	no
Usp14	22.5096	23.1358	0.0395849	0.86775	0.996518	no
Hddc3	10.105	10.386	0.0395698	0.88915	0.996518	no
LOC106740	11.4673	11.7859	0.0395437	0.95545	0.996518	no
S100a14	60.5255	62.2021	0.0394197	0.8457	0.996518	no
Pwp1	24.6359	25.3178	0.0393875	0.84465	0.996518	no
Rcor1	20.0095	20.5631	0.0393677	0.85005	0.996518	no
Ece1	26.8232	27.5646	0.0393367	0.84725	0.996518	no
Zc3hav1l	7.90303	8.12112	0.039273	0.8477	0.996518	no
Bach1	16.044	16.4865	0.0392579	0.8403	0.996518	no
Gng12	45.6058	46.8614	0.0391837	0.84145	0.996518	no
Hpn	9.38811	9.64618	0.0391228	0.8654	0.996518	no
Tatdn1	6.98205	7.17374	0.0390751	0.95015	0.996518	no
Rfx8	0.208267	0.213985	0.0390698	1	1	no
Pdcd10	26.8645	27.6004	0.0389874	0.84735	0.996518	no
Tra2b	64.7052	66.477	0.0389742	0.84615	0.996518	no
Ifi47	2.93944	3.01988	0.0389498	0.9038	0.996518	no
Il20rb	1.10862	1.13875	0.0386864	0.90955	0.996518	no
Dcp1b	3.16383	3.2498	0.0386788	0.9436	0.996518	no
Arhgef18	7.67504	7.88358	0.0386772	0.85425	0.996518	no
2900026A02Rik	15.7585	16.1866	0.0386747	0.8437	0.996518	no
Ccnl2	61.5393	63.2079	0.0385979	0.8438	0.996518	no
Qsox2	8.67119	8.90612	0.0385666	0.86995	0.996518	no
Pcdhb7	0.947137	0.972726	0.0384618	0.978	0.997564	no
Capza2	142.683	146.532	0.0384019	0.84455	0.996518	no
Slc36a4	6.17647	6.34219	0.0381989	0.8819	0.996518	no
Lrrc14b	2.2982	2.35977	0.0381408	0.96	0.996518	no
3110021A11Rik	1.12473	1.15484	0.0381144	0.93355	0.996518	no
Ammecr1l	23.9838	24.6245	0.0380344	0.85105	0.996518	no
Brpf1	10.7005	10.9859	0.0379837	0.85425	0.996518	no
Adss	57.885	59.4274	0.0379388	0.84995	0.996518	no
Samd10	8.71446	8.9458	0.0377996	0.8731	0.996518	no
Jarid2	14.5806	14.967	0.0377338	0.85055	0.996518	no
C430049B03Rik	34.0989	35.0009	0.037669	0.85205	0.996518	no
Kif5a	0.134531	0.138089	0.0376586	1	1	no
Donson	7.26547	7.45748	0.0376311	0.876	0.996518	no
Phyhd1	9.15183	9.3934	0.037586	0.8838	0.996518	no
Parp4	4.76518	4.89094	0.0375826	0.859	0.996518	no
Acap2	23.1261	23.7363	0.0375767	0.852	0.996518	no
Rwdd2b	7.23315	7.42384	0.0375413	0.8754	0.996518	no
Kpnb1	61.2149	62.8227	0.0374028	0.85725	0.996518	no
Klf11	9.81007	10.067	0.0373024	0.8657	0.996518	no
Ifnar1	22.3243	22.9084	0.0372639	0.85045	0.996518	no
Gcn1l1	8.04865	8.25832	0.0371013	0.8519	0.996518	no
Zfyve27	6.11001	6.269	0.0370625	0.8664	0.996518	no
C030016D13Rik	0.292425	0.300033	0.0370564	1	1	no
Frs2	18.3898	18.8665	0.0369274	0.85305	0.996518	no
9930012K11Rik	12.55	12.8736	0.0367278	0.86705	0.996518	no
Tmem171	14.9173	15.3012	0.0366592	0.8813	0.996518	no
Ckap2l	27.4337	28.1391	0.0366264	0.85625	0.996518	no
Tmem8c	0.338504	0.347202	0.0366026	0.95205	0.996518	no
Itfg2	9.27717	9.51554	0.0366008	0.8766	0.996518	no
Med21	69.8875	71.6804	0.0365439	0.8633	0.996518	no
Mtmr6	27.5744	28.2802	0.0364617	0.8551	0.996518	no
Dcaf10	8.07404	8.28059	0.0364438	0.85935	0.996518	no
Lrch1	8.19555	8.40514	0.0364312	0.86445	0.996518	no
Tsn	61.1008	62.6634	0.0364309	0.8546	0.996518	no
Phkg2	14.3694	14.7365	0.0364025	0.8971	0.996518	no
Tmem188	33.9237	34.7902	0.0363875	0.8583	0.996518	no
H2-Gs10	12.3138	12.6283	0.0363849	0.8738	0.996518	no
Trmt6	10.4545	10.7212	0.0363413	0.8691	0.996518	no
Smcr7	4.56076	4.67708	0.0363332	0.882	0.996518	no
Dusp19	9.55139	9.79414	0.0362081	0.88345	0.996518	no
Ube2w	26.872	27.5546	0.0361903	0.85855	0.996518	no
Fam115a	14.6269	14.9982	0.0361653	0.8613	0.996518	no
Tmem60	26.0846	26.7458	0.0361146	0.87745	0.996518	no
Clstn2	3.41742	3.50403	0.0361079	0.88015	0.996518	no
Zfp334	6.39983	6.56195	0.0360911	0.86885	0.996518	no
Atp5sl	8.71371	8.93402	0.0360226	0.8766	0.996518	no
Rhoq	22.1289	22.6844	0.0357666	0.8655	0.996518	no
Scd2	257.213	263.665	0.0357423	0.88445	0.996518	no
Prkrir	46.9549	48.1325	0.0357371	0.86085	0.996518	no
Entpd5	8.64981	8.86658	0.0357097	0.86265	0.996518	no
Aste1	3.71235	3.80527	0.0356683	0.89745	0.996518	no
Rtf1	21.2679	21.7978	0.0355061	0.8575	0.996518	no
Tmem43	19.6817	20.171	0.0354328	0.8639	0.996518	no
Hcst	1.10169	1.12902	0.0353573	0.94835	0.996518	no
Eri1	17.6256	18.0628	0.0353439	0.8614	0.996518	no
Dr1	31.0747	31.8452	0.0353354	0.85935	0.996518	no
BC031361	1.02983	1.05534	0.0352989	0.97875	0.997564	no
Haus1	25.8872	26.5265	0.0351961	0.8805	0.996518	no
Plekha5	11.0456	11.3182	0.0351753	0.86235	0.996518	no
Sorbs2	1.23414	1.26458	0.0351616	0.89825	0.996518	no
Tmem219	15.8166	16.2064	0.03513	0.8876	0.996518	no
Supt7l	10.6613	10.9231	0.0350001	0.8735	0.996518	no
Ptpn11	26.3289	26.9754	0.0349968	0.857	0.996518	no
Mtmr7	1.6011	1.64033	0.0349278	0.9561	0.996518	no
Ube2n	18.6957	19.1517	0.0347643	0.86315	0.996518	no
Cdh11	105.487	108.056	0.0347112	0.8663	0.996518	no
Tbc1d14	15.3427	15.7159	0.0346735	0.86425	0.996518	no
2310057M21Rik	6.44715	6.60387	0.0346492	0.8874	0.996518	no
Rad21	140.94	144.365	0.034642	0.87375	0.996518	no
Fat4	4.85138	4.96922	0.0346245	0.8634	0.996518	no
Smarca2	58.0495	59.4581	0.0345895	0.88415	0.996518	no
Plxnc1	7.29358	7.47026	0.0345302	0.86755	0.996518	no
Sfxn1	20.5985	21.0965	0.0344638	0.86445	0.996518	no
Med20	22.2118	22.7482	0.0344278	0.8709	0.996518	no
Clec3b	20.5486	21.0448	0.0344274	0.88675	0.996518	no
1810022K09Rik	74.5833	76.3802	0.0343459	0.92025	0.996518	no
Gm5113	2.52778	2.58867	0.0343398	0.9015	0.996518	no
Stim2	9.37264	9.59792	0.0342671	0.8663	0.996518	no
Fubp3	27.8774	28.5474	0.0342612	0.864	0.996518	no
Sh3pxd2b	13.3215	13.6415	0.0342413	0.86525	0.996518	no
Alkbh5	25.2122	25.8176	0.0342366	0.8649	0.996518	no
Ttf2	8.43539	8.63779	0.0342083	0.8699	0.996518	no
Snora26	2.20093e-05	2.25372e-05	0.0341933	1	1	no
Pinx1	7.78887	7.97494	0.0340596	0.895	0.996518	no
Zgpat	14.9721	15.3294	0.0340213	0.9108	0.996518	no
Rbpj	12.726	13.0295	0.0339989	0.86725	0.996518	no
Gm12824	6.25506	6.40416	0.0339855	0.8744	0.996518	no
Leo1	16.0253	16.4067	0.0339312	0.87035	0.996518	no
Abhd12	25.0873	25.6841	0.0339173	0.87445	0.996518	no
Atp2a2	45.6795	46.7639	0.0338486	0.8671	0.996518	no
Smad4	42.105	43.1046	0.0338482	0.86345	0.996518	no
Vmn2r9	0.0069003	0.00706329	0.0336831	1	1	no
Tmem145	0.00772236	0.00790478	0.0336831	1	1	no
Taf7l	0.00934547	0.00956623	0.0336831	1	1	no
Speer4d	0.0169707	0.0173716	0.0336831	1	1	no
Snord35b	83.4887	85.4609	0.0336831	0.6579	0.989576	no
Snora5c	19.5411	20.0027	0.0336831	0.7705	0.996518	no
Slc18a3	0.0073163	0.00748913	0.0336831	1	1	no
Serpina1b	0.0265232	0.0271497	0.0336831	1	1	no
Rhcg	0.0171516	0.0175568	0.0336831	1	1	no
Ppp1r1c	0.00662554	0.00678205	0.0336831	1	1	no
Pin1-ps1	0.0368892	0.0377606	0.0336831	1	1	no
Otop1	0.00548416	0.00561371	0.0336831	1	1	no
Nr2e3	0.00901153	0.0092244	0.0336831	1	1	no
Mir1188	6.58664	6.74223	0.0336831	1	1	no
Mepe	0.0109495	0.0112081	0.0336831	1	1	no
Jakmip3	0.00326259	0.00333966	0.0336831	1	1	no
Igsf21	0.0090065	0.00921925	0.0336831	1	1	no
Gp2	0.00911844	0.00933384	0.0336831	1	1	no
Gm757	0.00890218	0.00911247	0.0336831	1	1	no
Gm2762	0.00757379	0.0077527	0.0336831	1	1	no
Gm17359	0.0283626	0.0290326	0.0336831	1	1	no
Gabra5	0.00654494	0.00669954	0.0336831	1	1	no
Fstl5	0.0106254	0.0108764	0.0336831	1	1	no
Fmo3	0.00895652	0.00916809	0.0336831	1	1	no
Fam71b	0.00816374	0.00835658	0.0336831	1	1	no
Fabp6	0.0900534	0.0921806	0.0336831	1	1	no
Dsg1c	0.00582246	0.00596	0.0336831	1	1	no
Cyp2w1	0.0123769	0.0126692	0.0336831	1	1	no
Cndp1	0.00615789	0.00630336	0.0336831	1	1	no
Clec4b2	0.019305	0.019761	0.0336831	1	1	no
Cib3	0.0368442	0.0377146	0.0336831	1	1	no
Ccr4	0.00625818	0.00640601	0.0336831	1	1	no
BC117090	0.0900534	0.0921806	0.0336831	1	1	no
A230077H06Rik	0.00595567	0.00609635	0.0336831	1	1	no
4933432I09Rik	0.0139603	0.01429	0.0336831	1	1	no
4930479M11Rik	0.0452012	0.0462689	0.0336831	1	1	no
4930404A10Rik	0.0135625	0.0138828	0.0336831	1	1	no
2310057N15Rik	0.0197297	0.0201958	0.0336831	1	1	no
2310034C09Rik	0.0658726	0.0674286	0.0336831	1	1	no
1700066O22Rik	0.0214612	0.0219681	0.0336831	1	1	no
1700018A14Rik	0.0320837	0.0328416	0.0336831	1	1	no
1700008I05Rik	0.0102931	0.0105362	0.0336831	1	1	no
1110059M19Rik	0.0179124	0.0183355	0.0336831	1	1	no
Slx4	4.02415	4.11914	0.0336606	0.882	0.996518	no
Il1r1	11.4253	11.6948	0.0336387	0.86745	0.996518	no
Sidt2	19.0356	19.4842	0.0336032	0.86825	0.996518	no
Slc25a20	26.9731	27.6079	0.0335636	0.87035	0.996518	no
Rnf4	56.8993	58.2356	0.0334915	0.8645	0.996518	no
Tceb1	81.5871	83.503	0.0334871	0.86635	0.996518	no
Pi4k2b	72.945	74.6568	0.033466	0.8638	0.996518	no
Lgals8	18.3601	18.7905	0.0334288	0.8742	0.996518	no
Dhdh	3.35646	3.43509	0.0334048	0.8975	0.996518	no
Accs	4.27457	4.37465	0.033389	0.90115	0.996518	no
Slc30a9	31.3013	32.0341	0.0333862	0.8651	0.996518	no
Npy1r	0.18412	0.188429	0.0333756	1	1	no
Scd1	26.0342	26.643	0.0333519	0.87505	0.996518	no
Dclre1a	6.50427	6.65629	0.0333323	0.8795	0.996518	no
Alg2	18.9395	19.382	0.0333172	0.8659	0.996518	no
Tnik	3.4492	3.52963	0.0332536	0.8829	0.996518	no
Uxs1	12.4542	12.7443	0.0332199	0.8911	0.996518	no
Cpne2	4.33761	4.43836	0.0331255	0.8973	0.996518	no
Isg15	4.30009	4.39992	0.0331089	0.9276	0.996518	no
Rbbp5	17.0538	17.4487	0.033027	0.864	0.996518	no
Gtf3c2	25.35	25.934	0.0328615	0.86845	0.996518	no
Gbp2	4.13376	4.2289	0.0328284	0.89615	0.996518	no
Mex3a	12.6427	12.9321	0.0326568	0.87535	0.996518	no
Gnl3	13.131	13.4299	0.0324715	0.9574	0.996518	no
Slc48a1	22.6789	23.1933	0.032362	0.9262	0.996518	no
Lrp12	5.93747	6.07171	0.0322557	0.88555	0.996518	no
Ndufc2	278.383	284.657	0.0321539	0.8758	0.996518	no
6330549D23Rik	1.16716	1.19342	0.0321044	0.9766	0.997564	no
Sec24b	15.5468	15.8966	0.0321005	0.8748	0.996518	no
Afap1	6.60725	6.75569	0.032053	0.8791	0.996518	no
Taldo1	125.014	127.813	0.0319471	0.87155	0.996518	no
Ctsb	86.1702	88.0986	0.0319292	0.88205	0.996518	no
Nxph4	0.914853	0.935311	0.0319073	0.94015	0.996518	no
Fgfr2	74.3051	75.9635	0.0318448	0.87695	0.996518	no
Tnpo3	36.4196	37.2323	0.0318395	0.8755	0.996518	no
Pura	6.19682	6.33459	0.0317241	0.90115	0.996518	no
Ccdc109a	14.6586	14.9843	0.0317074	0.89025	0.996518	no
Paip2	184.192	188.283	0.0316853	0.8744	0.996518	no
Glipr2	26.3657	26.9511	0.0316819	0.88135	0.996518	no
Rab44	0.247922	0.253416	0.0316241	1	1	no
Brap	15.9568	16.3104	0.031624	0.8779	0.996518	no
Tec	2.04276	2.08797	0.0315867	0.91585	0.996518	no
Tmem44	7.32434	7.48623	0.0315405	0.8826	0.996518	no
Zfp692	5.80831	5.93656	0.0315082	0.898	0.996518	no
Slc20a1	14.4618	14.7809	0.0314868	0.88075	0.996518	no
Lmbrd1	10.9869	11.2281	0.0313284	0.8799	0.996518	no
Exd2	11.5232	11.7759	0.0312976	0.88415	0.996518	no
Glyctk	0.82253	0.840524	0.0312198	0.9245	0.996518	no
Fam175a	6.1118	6.24545	0.0312064	0.89805	0.996518	no
Tcea1	18.8843	19.2968	0.0311772	0.8808	0.996518	no
Tmem144	2.5708	2.62695	0.0311702	0.9145	0.996518	no
6720463M24Rik	11.3175	11.5643	0.0311293	0.88995	0.996518	no
Fam54a	4.42533	4.5216	0.0310479	0.9062	0.996518	no
Cul9	0.959199	0.980024	0.0309859	0.90855	0.996518	no
Gosr1	18.3771	18.7759	0.0309709	0.8739	0.996518	no
Alpk3	0.938169	0.958491	0.0309178	0.913	0.996518	no
Cyth1	14.5648	14.8801	0.030893	0.8827	0.996518	no
Vps35	77.3501	79.0239	0.0308861	0.8801	0.996518	no
Eif4g3	16.1955	16.5456	0.0308538	0.87965	0.996518	no
Agpat6	30.2916	30.9454	0.0308091	0.87775	0.996518	no
Cmc1	20.9798	21.4325	0.0308045	0.892	0.996518	no
Dopey2	5.71557	5.83883	0.0307827	0.88445	0.996518	no
Gm10052	277.472	283.437	0.0306874	0.8976	0.996518	no
Atp7a	16.7325	17.0912	0.0306042	0.8761	0.996518	no
Trmt2b	17.1095	17.4755	0.0305417	0.9144	0.996518	no
Prrc2a	39.364	40.2054	0.0305124	0.88435	0.996518	no
Ppp2r5e	19.2515	19.6627	0.0304891	0.87805	0.996518	no
Atl2	26.0908	26.6476	0.0304649	0.87975	0.996518	no
Abcg8	0.0358407	0.0366024	0.0303382	1	1	no
Lpin3	2.45566	2.5076	0.0301992	0.9086	0.996518	no
Pole4	33.5509	34.2598	0.0301672	0.88045	0.996518	no
Kcnq5	1.33787	1.36614	0.0301668	0.90685	0.996518	no
Tnk2	10.9396	11.1701	0.0300893	0.88395	0.996518	no
Atg7	7.81416	7.97881	0.0300837	0.89675	0.996518	no
Psmf1	10.2777	10.4942	0.0300672	0.88585	0.996518	no
Lrr1	3.87074	3.95202	0.0299824	0.9203	0.996518	no
Wasl	22.1362	22.6005	0.0299461	0.8827	0.996518	no
Csf1r	9.12686	9.31803	0.0299058	0.88975	0.996518	no
Sgpp2	1.5838	1.61695	0.0298793	0.92215	0.996518	no
Nrn1l	0.269997	0.275638	0.0298352	1	1	no
Pcdha1	0.0187268	0.019118	0.0298296	1	1	no
Dnaja1	19.6885	20.0986	0.0297359	0.925	0.996518	no
Hipk1	21.5534	22.0019	0.0297107	0.8849	0.996518	no
Ngb	1.48083	1.51161	0.0296773	0.9382	0.996518	no
Ipo5	58.0231	59.2275	0.0296412	0.8833	0.996518	no
Exoc6b	16.501	16.8433	0.0296237	0.8811	0.996518	no
Ttpal	15.4427	15.7625	0.0295666	0.8844	0.996518	no
Ms4a6c	8.50137	8.67703	0.0295051	0.92135	0.996518	no
Zfp128	3.22691	3.29355	0.029493	0.90205	0.996518	no
Slc1a1	5.07569	5.18051	0.029488	0.89825	0.996518	no
Kcnj8	14.378	14.6745	0.0294518	0.89525	0.996518	no
Ppm1l	4.49399	4.58663	0.0294397	0.9	0.996518	no
Tyw3	2.50528	2.5567	0.0293113	0.9422	0.996518	no
Dync1i2	115.211	117.573	0.0292776	0.88455	0.996518	no
Usp27x	2.88291	2.94194	0.0292411	0.9119	0.996518	no
Ptgr2	25.4939	26.0158	0.029236	0.88565	0.996518	no
Eif4h	253.483	258.652	0.029123	0.89005	0.996518	no
Nudt4	47.789	48.7551	0.0288726	0.88175	0.996518	no
Murc	6.54172	6.67352	0.0287767	0.90525	0.996518	no
Tmx2	22.0344	22.4781	0.0287585	0.89145	0.996518	no
Ddx1	58.9411	60.1254	0.0286996	0.8852	0.996518	no
Rft1	12.1947	12.4397	0.0286925	0.9	0.996518	no
Lin28b	0.0754797	0.0769954	0.0286844	1	1	no
Jmjd4	5.81262	5.92916	0.0286385	0.895	0.996518	no
Fancl	13.5308	13.8014	0.0285586	0.92505	0.996518	no
Ppp4r1	26.9621	27.5005	0.0285255	0.8861	0.996518	no
Mafg	12.7122	12.9659	0.028509	0.9034	0.996518	no
Prep	51.918	52.9528	0.0284718	0.88375	0.996518	no
Msh2	24.7552	25.2484	0.0284614	0.88615	0.996518	no
Ube2d2	27.7503	28.3032	0.0284576	0.88145	0.996518	no
Trim40	0.0398455	0.040639	0.0284507	1	1	no
Id4	3.88566	3.96297	0.0284223	0.92075	0.996518	no
Lass2	103.919	105.981	0.0283563	0.9077	0.996518	no
Zbtb34	10.9407	11.1578	0.0283478	0.89175	0.996518	no
Ndufaf1	14.8655	15.16	0.0283035	0.90265	0.996518	no
Tpx2	34.4934	35.1768	0.0283011	0.8864	0.996518	no
Pick1	13.3397	13.6039	0.0282867	0.899	0.996518	no
Tmcc1	6.99023	7.12854	0.0282663	0.89045	0.996518	no
Tmppe	2.98618	3.04514	0.0282072	0.9391	0.996518	no
Rnf130	43.8642	44.7298	0.0281941	0.8899	0.996518	no
Exoc6	9.24805	9.43046	0.0281783	0.901	0.996518	no
Stk35	6.65608	6.78731	0.0281669	0.9052	0.996518	no
Tjp2	28.4328	28.9931	0.0281509	0.8869	0.996518	no
1810013D10Rik	31.6822	32.3062	0.0281356	0.8958	0.996518	no
Dnajc21	16.0494	16.3653	0.0281155	0.89595	0.996518	no
Armcx5	3.78383	3.85818	0.0280709	0.96515	0.996518	no
Ate1	21.7497	22.1762	0.0280195	0.9005	0.996518	no
Nol9	8.82342	8.99614	0.0279668	0.8936	0.996518	no
BC055324	8.1651	8.32481	0.027947	0.9372	0.996518	no
Cotl1	62.9119	64.1413	0.0279195	0.8883	0.996518	no
Phf17	4.01646	4.09495	0.0279194	0.89945	0.996518	no
Cenpi	8.55002	8.71705	0.0279132	0.899	0.996518	no
Rnf168	15.314	15.6126	0.0278573	0.8911	0.996518	no
Ier2	37.2357	37.9604	0.0278078	0.8943	0.996518	no
Slc29a4	0.85923	0.875935	0.0277788	0.93865	0.996518	no
Mrpl32	70.1269	71.4896	0.0277644	0.8925	0.996518	no
Cacna1d	9.27063	9.45064	0.0277441	0.91985	0.996518	no
Trp53	40.4445	41.2296	0.0277359	0.8894	0.996518	no
Ppp2r2a	28.2398	28.7877	0.0277268	0.887	0.996518	no
Ptger1	10.0394	10.2341	0.0277141	0.95285	0.996518	no
Vps39	16.3002	16.6161	0.027691	0.89095	0.996518	no
Tinf2	16.0073	16.3174	0.0276769	0.90125	0.996518	no
Sox11	4.84109	4.9346	0.0276012	0.89565	0.996518	no
Aldh1l1	2.87837	2.93394	0.027588	0.91785	0.996518	no
Lag3	0.916366	0.93404	0.0275606	0.939	0.996518	no
Nfx1	21.8598	22.2813	0.0275532	0.8866	0.996518	no
Plekha6	7.09075	7.22718	0.0274942	0.89615	0.996518	no
Nfyb	21.968	22.3903	0.0274746	0.89555	0.996518	no
2210015D19Rik	5.31815	5.42025	0.027436	0.9503	0.996518	no
Abtb2	2.29775	2.34185	0.0274221	0.91525	0.996518	no
Ctse	1.23288	1.25654	0.0274143	0.94365	0.996518	no
Irx5	15.0135	15.3007	0.0273353	0.8996	0.996518	no
Pag1	8.60822	8.77279	0.0273205	0.89005	0.996518	no
Fhod3	0.817845	0.83348	0.0273189	0.9631	0.996518	no
Nfe2l1	38.3163	39.0487	0.0273158	0.88935	0.996518	no
Zfp110	21.9781	22.3978	0.0272874	0.88815	0.996518	no
Map3k14	1.99001	2.02793	0.0272368	0.92035	0.996518	no
Rbm19	5.62838	5.73555	0.0272125	0.90175	0.996518	no
Eps15l1	23.8366	24.2895	0.02715	0.8897	0.996518	no
Nlrx1	2.86059	2.91491	0.0271396	0.9148	0.996518	no
Pif1	3.92059	3.99501	0.0271281	0.91155	0.996518	no
Krtcap3	10.6664	10.8689	0.0271258	0.92035	0.996518	no
BC013529	44.4258	45.2688	0.0271189	0.8911	0.996518	no
Copb1	70.8636	72.2013	0.0269803	0.89335	0.996518	no
Nubp2	19.1036	19.4642	0.0269778	0.9024	0.996518	no
Nsl1	6.94911	7.07977	0.0268746	0.90565	0.996518	no
Gpr172b	2.84246	2.89571	0.0267761	0.9196	0.996518	no
Zfp664	58.2059	59.2938	0.0267161	0.89155	0.996518	no
Sepx1	47.7776	48.6655	0.0265661	0.9054	0.996518	no
Safb2	22.2869	22.701	0.0265615	0.89505	0.996518	no
Ctcf	43.4249	44.2318	0.0265611	0.89545	0.996518	no
Ints10	19.7705	20.1376	0.0265405	0.8976	0.996518	no
4931440P22Rik	0.545286	0.555388	0.0264825	0.45975	0.953097	no
Farp2	2.23228	2.27363	0.0264763	0.97935	0.997564	no
Dnase2a	8.89864	9.06276	0.0263666	0.91795	0.996518	no
Trim26	16.7862	17.0956	0.0263451	0.8948	0.996518	no
Sh2d7	0.126244	0.128567	0.0263061	1	1	no
Gm17769	0.585695	0.596453	0.0262611	0.95	0.996518	no
2010109K11Rik	8.34885	8.50157	0.0261509	0.90105	0.996518	no
Wdr59	6.1023	6.21392	0.0261503	0.9021	0.996518	no
Clu	61.5725	62.6976	0.0261227	0.89795	0.996518	no
Clcn7	6.90197	7.02787	0.0260794	0.905	0.996518	no
Ccbl1	7.89371	8.03744	0.0260325	0.9161	0.996518	no
Hmga2-ps1	0.975434	0.993183	0.0260145	0.9793	0.997564	no
Ppara	1.72271	1.75404	0.0260036	0.91535	0.996518	no
Prmt10	11.7186	11.9312	0.025942	0.90055	0.996518	no
Gjc1	36.7329	37.3989	0.0259232	0.89975	0.996518	no
Atg5	21.7869	22.1813	0.0258805	0.90085	0.996518	no
Stab2	2.31141	2.35321	0.0258588	0.90995	0.996518	no
Fbxo10	4.54096	4.62306	0.0258492	0.9099	0.996518	no
Cacna2d2	0.0961143	0.0978422	0.0257052	1	1	no
Acvr2b	2.85004	2.90103	0.0255823	0.93565	0.996518	no
F3	39.0034	39.7006	0.0255579	0.90385	0.996518	no
Rsad1	1.61833	1.64725	0.0255511	0.92745	0.996518	no
Naif1	1.35366	1.37783	0.0255262	0.96385	0.996518	no
Notch1	9.54891	9.71917	0.0254969	0.90185	0.996518	no
Polr3a	5.74923	5.85145	0.0254248	0.9077	0.996518	no
Ppp6c	61.0966	62.1798	0.0253539	0.8984	0.996518	no
Mcm6	63.5208	64.6464	0.0253421	0.89295	0.996518	no
Aggf1	20.1484	20.5053	0.0253357	0.90115	0.996518	no
Plekhn1	1.99896	2.03436	0.025328	0.93645	0.996518	no
Tk2	7.38744	7.51825	0.0253219	0.9179	0.996518	no
Col25a1	8.38096	8.52933	0.0253168	0.9052	0.996518	no
Gusb	26.0735	26.5348	0.0252971	0.9014	0.996518	no
Fam89a	3.60359	3.66732	0.0252918	0.9329	0.996518	no
Gpr65	0.797732	0.811765	0.0251583	0.95	0.996518	no
Gatad2a	18.9423	19.2751	0.0251295	0.9041	0.996518	no
Iars	21.6864	22.0668	0.0250839	0.8993	0.996518	no
Nek4	6.85585	6.97603	0.0250712	0.9133	0.996518	no
Rgs19	17.6541	17.962	0.0249395	0.9101	0.996518	no
Gsto2	0.546057	0.555569	0.0249162	0.96455	0.996518	no
Calm1	242.072	246.288	0.0249115	0.9119	0.996518	no
Plekhf2	29.5525	30.0645	0.0247854	0.9007	0.996518	no
Tigd2	6.97208	7.09262	0.0247312	0.9126	0.996518	no
Trpt1	6.08169	6.1866	0.0246759	0.94995	0.996518	no
1110021J02Rik	16.2895	16.5702	0.0246564	0.9548	0.996518	no
Srsf12	0.749642	0.762527	0.0245874	0.947	0.996518	no
Serp1	125.131	127.281	0.0245772	0.9191	0.996518	no
Il1rap	9.84235	10.0114	0.0245744	0.9071	0.996518	no
5830433M19Rik	10.7085	10.8923	0.024548	0.9127	0.996518	no
Kank4	7.58196	7.71195	0.0245247	0.9113	0.996518	no
Egfl8	1.00664	1.0239	0.0245182	0.54195	0.972163	no
Zfp161	7.18125	7.30422	0.0244955	0.91515	0.996518	no
Ttll10	1.78845	1.81894	0.0243896	0.94045	0.996518	no
Irf9	17.0403	17.3306	0.0243715	0.9103	0.996518	no
Otud6b	20.7985	21.1504	0.0242041	0.9081	0.996518	no
Rnf26	7.52121	7.64839	0.0241923	0.91845	0.996518	no
Angel2	28.3259	28.8028	0.024088	0.90275	0.996518	no
Tnfsf10	8.2853	8.42453	0.0240429	0.9067	0.996518	no
Pak2	38.4113	39.0523	0.0238753	0.9025	0.996518	no
Ormdl2	13.6518	13.8791	0.0238301	0.96145	0.996518	no
Nus1	23.5301	23.922	0.0238255	0.90095	0.996518	no
Pik3r2	15.2683	15.522	0.023772	0.9096	0.996518	no
Ssr3	231.658	235.5	0.0237321	0.9121	0.996518	no
Foxk2	13.6459	13.8714	0.0236445	0.9066	0.996518	no
Emid2	1.42658	1.45013	0.0236269	0.9423	0.996518	no
Fam18b	48.4707	49.2704	0.0236102	0.9056	0.996518	no
Atl1	2.32133	2.35958	0.023582	0.98785	0.998031	no
Nek7	27.2786	27.7269	0.0235138	0.9069	0.996518	no
Tsc2	14.7755	15.0179	0.0234777	0.9393	0.996518	no
Haus2	17.707	17.9971	0.0234475	0.92965	0.996518	no
Gpd1l	13.1233	13.3378	0.0233886	0.9071	0.996518	no
Tmem63b	32.6732	33.207	0.0233807	0.9054	0.996518	no
BC005764	3.42405	3.47986	0.0233244	0.98885	0.998031	no
D430019H16Rik	3.35708	3.41178	0.0233163	0.9457	0.996518	no
Zfp207	121.519	123.495	0.0232782	0.9116	0.996518	no
Lrrn4	1.57941	1.60496	0.0231538	0.93475	0.996518	no
Jund	31.5363	32.0465	0.0231509	0.9089	0.996518	no
Prkacb	30.1916	30.6779	0.0230528	0.9127	0.996518	no
Ado	11.6288	11.8157	0.0229959	0.90645	0.996518	no
Sik3	10.6046	10.7749	0.022975	0.9112	0.996518	no
Gab2	8.27468	8.40717	0.022917	0.91095	0.996518	no
Ube3b	33.0743	33.6022	0.0228431	0.90705	0.996518	no
Nomo1	16.038	16.2936	0.0228105	0.91255	0.996518	no
Gtpbp4	20.3838	20.7083	0.022786	0.91365	0.996518	no
Vgll4	39.1128	39.7334	0.0227121	0.9132	0.996518	no
Aebp2	31.1579	31.6519	0.0226899	0.9447	0.996518	no
Nup93	23.05	23.4137	0.0225853	0.9154	0.996518	no
Pigo	4.46134	4.53123	0.0224251	0.9218	0.996518	no
Rab4a	8.26123	8.39026	0.0223596	0.9283	0.996518	no
AW549877	34.8236	35.3665	0.0223198	0.91205	0.996518	no
Ubfd1	17.5174	17.7904	0.0223081	0.913	0.996518	no
Cd79b	10.9568	11.127	0.0222375	0.9323	0.996518	no
2410002F23Rik	17.5206	17.7917	0.0221529	0.9152	0.996518	no
Plk4	15.4	15.6382	0.0221518	0.9149	0.996518	no
Acss1	10.121	10.2773	0.0221095	0.91905	0.996518	no
Vrk1	13.5321	13.7409	0.0220887	0.9092	0.996518	no
Zfp319	6.99522	7.10299	0.0220568	0.919	0.996518	no
Kif21b	1.4608	1.4833	0.0220516	0.9271	0.996518	no
Fam107b	23.2641	23.6221	0.0220318	0.911	0.996518	no
Fam122b	7.5865	7.70304	0.0219929	0.9208	0.996518	no
Tgif1	31.8663	32.3551	0.0219598	0.91805	0.996518	no
Ppp2r3c	9.12519	9.26512	0.0219551	0.9418	0.996518	no
Amigo3	1.00928	1.02472	0.0219005	0.98195	0.997564	no
Peli3	0.543078	0.551368	0.0218559	0.96715	0.997131	no
Clpx	23.3993	23.7555	0.0217984	0.9157	0.996518	no
Churc1	75.2276	76.3713	0.0217671	0.92025	0.996518	no
Stk24	34.2629	34.7823	0.0217087	0.9149	0.996518	no
Lrp10	33.2262	33.7294	0.0216881	0.91235	0.996518	no
Prkar1a	184.41	187.201	0.0216714	0.9258	0.996518	no
Bmi1	20.6523	20.9643	0.0216362	0.91255	0.996518	no
Ube2b	93.9159	95.3346	0.0216305	0.91255	0.996518	no
Rab3gap1	19.4235	19.7152	0.0215086	0.91515	0.996518	no
Lrg1	0.660852	0.670754	0.0214577	0.97265	0.997564	no
Hvcn1	4.94048	5.01439	0.0214247	0.94765	0.996518	no
Fbxw11	33.4584	33.958	0.0213845	0.9137	0.996518	no
2610002D18Rik	4.4531	4.51952	0.0213607	0.9448	0.996518	no
Rec8	1.99757	2.0273	0.0213189	0.94755	0.996518	no
Gpr88	1.33946	1.35932	0.021228	0.94115	0.996518	no
Arhgap17	11.1639	11.3289	0.0211673	0.9199	0.996518	no
Pde12	6.19803	6.28947	0.021128	0.9263	0.996518	no
Ccni	117.974	119.712	0.0210995	0.91795	0.996518	no
Cct8	104.527	106.064	0.0210677	0.923	0.996518	no
4833420G17Rik	24.0985	24.4529	0.0210615	0.91525	0.996518	no
Paip1	27.6105	28.0157	0.0210178	0.91025	0.996518	no
Taf2	17.5013	17.7554	0.0207969	0.91885	0.996518	no
N4bp1	8.17657	8.29526	0.0207917	0.91595	0.996518	no
Chst11	2.58174	2.61909	0.0207222	0.93265	0.996518	no
Mrc2	29.7018	30.1309	0.0206954	0.9178	0.996518	no
D030028A08Rik	0.655516	0.664923	0.0205556	0.98095	0.997564	no
Parp2	23.7872	24.1284	0.0205494	0.9222	0.996518	no
Ddx20	15.5683	15.7915	0.0205375	0.92	0.996518	no
Hsd17b12	61.6651	62.5491	0.0205353	0.91945	0.996518	no
A930017M01Rik	0.130691	0.132562	0.0205035	1	1	no
Pdcl	41.2869	41.8774	0.0204889	0.9182	0.996518	no
Hpca	2.1762	2.20732	0.0204851	0.9632	0.996518	no
Phf12	14.1057	14.3073	0.0204803	0.9203	0.996518	no
Tbcd	13.208	13.3954	0.020321	0.9252	0.996518	no
Lrrc45	13.3467	13.5357	0.020289	0.9242	0.996518	no
Smarca5-ps	0.0219942	0.0223051	0.0202531	1	1	no
Slc2a2	0.0330003	0.0334668	0.0202531	1	1	no
Cacna2d4	0.0139317	0.0141287	0.0202531	1	1	no
Ddx56	12.6149	12.7931	0.0202377	0.9226	0.996518	no
Ccl11	41.9533	42.5455	0.0202235	0.9276	0.996518	no
Spg7	17.9019	18.1544	0.0202119	0.92065	0.996518	no
Fundc1	40.6798	41.2526	0.0201716	0.92055	0.996518	no
Smg6	10.357	10.5028	0.0201682	0.921	0.996518	no
Eif4a2	138.759	140.711	0.0201529	0.9288	0.996518	no
Spata6	16.4969	16.7286	0.0201246	0.9242	0.996518	no
Parp10	4.08436	4.14166	0.0200979	0.9374	0.996518	no
Acad11	9.99301	10.1331	0.0200868	0.92815	0.996518	no
C030044B11Rik	14.1213	14.3187	0.0200229	0.9334	0.996518	no
Has3	0.973302	0.986889	0.0200008	0.94305	0.996518	no
Crb2	0.300954	0.305153	0.0199942	0.97975	0.997564	no
Cdc42bpg	11.7943	11.9588	0.019983	0.92345	0.996518	no
Cog1	11.1641	11.3184	0.0197994	0.95025	0.996518	no
1200011I18Rik	16.668	16.8981	0.0197818	0.92145	0.996518	no
Ssbp1	32.9889	33.4439	0.0197593	0.92965	0.996518	no
Ncoa5	22.5427	22.8525	0.0196901	0.9235	0.996518	no
Axl	21.3342	21.6268	0.0196542	0.9197	0.996518	no
Smug1	7.46166	7.56394	0.0196415	0.92845	0.996518	no
Gm527	2.58649	2.62189	0.0196138	0.95625	0.996518	no
Sec61a1	65.2262	66.1174	0.0195778	0.92195	0.996518	no
Unc5c	8.2866	8.39977	0.0195685	0.92345	0.996518	no
Cxadr	34.2258	34.6927	0.0195497	0.93625	0.996518	no
Arhgef11	10.4548	10.5967	0.0194538	0.92435	0.996518	no
4833439L19Rik	36.8773	37.3769	0.0194122	0.9267	0.996518	no
Mettl7a1	60.1124	60.9266	0.0194102	0.9204	0.996518	no
Mrps25	8.71895	8.83684	0.0193764	0.9593	0.996518	no
2500004C02Rik	6.28479	6.36974	0.0193712	0.94195	0.996518	no
Rab40b	2.02334	2.05066	0.0193473	0.95445	0.996518	no
Tcfeb	5.78028	5.85826	0.0193322	0.93485	0.996518	no
Kcnma1	0.196163	0.198807	0.0193212	1	1	no
Iars2	23.9328	24.2554	0.0193171	0.9446	0.996518	no
Fan1	2.90755	2.94659	0.0192451	0.9423	0.996518	no
5830416P10Rik	0.0638876	0.064745	0.0192342	1	1	no
Hspg2	17.1433	17.3733	0.0192331	0.9264	0.996518	no
Tmem220	3.04128	3.08208	0.0192293	0.95305	0.996518	no
Tbrg4	10.4785	10.6186	0.019157	0.92905	0.996518	no
E430018J23Rik	3.69962	3.74894	0.0191055	0.9445	0.996518	no
Wipi2	21.2832	21.5653	0.0189966	0.9239	0.996518	no
Acot8	10.8698	11.0136	0.0189544	0.96175	0.996518	no
Mxd1	10.0907	10.2241	0.0189393	0.928	0.996518	no
Wdr13	14.8372	15.0332	0.0189337	0.9261	0.996518	no
Ahcy	9.59483	9.72107	0.0188578	0.93645	0.996518	no
Utp15	9.94544	10.0762	0.0188513	0.9292	0.996518	no
Kin	17.9923	18.2282	0.0187974	0.93405	0.996518	no
1190005F20Rik	14.2328	14.4191	0.018761	0.9287	0.996518	no
Tmem194	6.91952	7.00967	0.0186762	0.9411	0.996518	no
Eci2	95.9009	97.1496	0.0186633	0.9248	0.996518	no
Cuedc1	6.93684	7.02713	0.0186568	0.9346	0.996518	no
Foxred1	12.4893	12.6508	0.0185374	0.9346	0.996518	no
Prr13	43.2562	43.8127	0.0184407	0.9295	0.996518	no
Abcg3	1.02842	1.04165	0.018439	0.9564	0.996518	no
Atrnl1	16.3099	16.5197	0.0184366	0.92295	0.996518	no
Slc35b1	38.3337	38.8249	0.0183703	0.92965	0.996518	no
Nid1	72.7598	73.6904	0.0183369	0.93195	0.996518	no
Rab39	0.226413	0.229308	0.0183276	1	1	no
Fstl3	9.181	9.2981	0.0182835	0.93915	0.996518	no
Megf8	5.91538	5.9908	0.0182774	0.92775	0.996518	no
Fam123b	8.11969	8.22282	0.0182087	0.9262	0.996518	no
Sap30	21.4266	21.6977	0.0181435	0.9393	0.996518	no
Snx18	21.6441	21.9162	0.0180217	0.9273	0.996518	no
Ppapdc2	9.70649	9.82645	0.0177209	0.9387	0.996518	no
E130309D02Rik	8.90584	9.01568	0.0176848	0.9374	0.996518	no
Tmem183a	34.9449	35.3753	0.0176607	0.9273	0.996518	no
Ednra	70.2345	71.0978	0.0176266	0.933	0.996518	no
Slc6a4	0.883694	0.894536	0.0175929	0.9634	0.996518	no
Pigb	3.40244	3.44416	0.0175826	0.98335	0.997564	no
Rab3gap2	9.81133	9.93158	0.0175742	0.95095	0.996518	no
Psma1	141.195	142.924	0.0175555	0.92885	0.996518	no
Usp6nl	19.8299	20.0715	0.0174719	0.9312	0.996518	no
Parp16	2.72806	2.7612	0.0174196	0.95265	0.996518	no
Usp20	4.13389	4.18383	0.0173236	0.9414	0.996518	no
Atp13a1	10.886	11.0167	0.0172245	0.93475	0.996518	no
D17H6S56E-3	0.0704957	0.0713387	0.017149	1	1	no
Icmt	11.9004	12.0425	0.0171162	0.9335	0.996518	no
Cep72	4.79188	4.84904	0.0171069	0.9426	0.996518	no
Isg20l2	22.8038	23.0755	0.0170848	0.93155	0.996518	no
Chrnb2	0.163769	0.16572	0.0170847	1	1	no
Terf2ip	12.261	12.4069	0.0170671	0.93505	0.996518	no
Lmo4	76.5461	77.454	0.0170105	0.9311	0.996518	no
Arhgap19	16.0066	16.1954	0.0169212	0.9339	0.996518	no
Actn4	127.888	129.395	0.0169025	0.93675	0.996518	no
Rbm4	7.62946	7.7187	0.0167767	0.94145	0.996518	no
Arrdc2	3.27997	3.31822	0.0167268	0.95185	0.996518	no
Tdrd6	0.0090284	0.00913368	0.0167254	1	1	no
Nccrp1	0.0467515	0.0472966	0.0167254	1	1	no
2900060B14Rik	0.158863	0.160716	0.0167254	1	1	no
Mllt10	16.2325	16.4208	0.0166377	0.9488	0.996518	no
Baat1	5.19748	5.25755	0.0165775	0.9451	0.996518	no
Dck	13.8628	14.0228	0.0165543	0.9344	0.996518	no
Gapt	0.559526	0.565961	0.0164974	0.98045	0.997564	no
Rnf114	56.8012	57.4527	0.0164528	0.93545	0.996518	no
Tmem125	3.98889	4.03449	0.0163958	0.951	0.996518	no
Ppat	15.582	15.7598	0.0163643	0.98165	0.997564	no
Ears2	4.30084	4.34988	0.0163561	0.9525	0.996518	no
Ppl	16.2354	16.4201	0.0163214	0.93425	0.996518	no
Ldoc1l	2.87318	2.90579	0.0162813	0.94845	0.996518	no
Ccdc86	5.36963	5.43021	0.0161834	0.9507	0.996518	no
Aifm2	7.82258	7.91077	0.0161731	0.9728	0.997564	no
B230206F22Rik	3.17476	3.21054	0.0161654	0.9437	0.996518	no
Myo5b	11.631	11.762	0.0161536	0.93675	0.996518	no
Cnot2	43.0058	43.4866	0.0160415	0.93795	0.996518	no
Stard10	65.5177	66.2502	0.0160405	0.93575	0.996518	no
Pbk	41.2553	41.715	0.0159885	0.93605	0.996518	no
Papd4	19.1996	19.4132	0.015963	0.9414	0.996518	no
Zfp263	13.6849	13.8372	0.0159618	0.93995	0.996518	no
Slc35a5	11.1312	11.2548	0.0159328	0.93635	0.996518	no
Lims1	94.387	95.4292	0.0158436	0.9389	0.996518	no
Stambp	17.4714	17.6637	0.0157976	0.9398	0.996518	no
Hjurp	9.60901	9.71453	0.0157563	0.9729	0.997564	no
Sh3kbp1	7.35307	7.43373	0.0157396	0.9414	0.996518	no
P4ha3	12.549	12.6861	0.0156773	0.94375	0.996518	no
Tmem127	18.2911	18.4908	0.0156652	0.93615	0.996518	no
Tmem132a	14.2963	14.4501	0.015437	0.94115	0.996518	no
Bcl9	7.86461	7.94921	0.0154355	0.9439	0.996518	no
Mettl2	14.0807	14.2312	0.0153416	0.94465	0.996518	no
Mettl5	13.1434	13.2838	0.0153348	0.98325	0.997564	no
Otud5	26.4579	26.74	0.0153037	0.9384	0.996518	no
Atp13a2	9.63452	9.73711	0.0152815	0.94295	0.996518	no
Cyb5r1	15.7591	15.9269	0.015276	0.9436	0.996518	no
Rtn3	99.1191	100.174	0.0152752	0.94885	0.996518	no
Amigo2	6.01056	6.07387	0.015117	0.95975	0.996518	no
Trmt5	7.26992	7.34635	0.0150881	0.9518	0.996518	no
C330018D20Rik	6.73647	6.80723	0.0150749	0.95035	0.996518	no
Fgf14	0.0924011	0.093371	0.0150637	1	1	no
Nhlrc3	6.07722	6.14086	0.0150295	0.95625	0.996518	no
Pex13	11.8743	11.9984	0.0149996	0.95695	0.996518	no
Mllt6	16.9398	17.1162	0.0149458	0.94085	0.996518	no
Celf4	1.61109	1.62772	0.0148186	0.9626	0.996518	no
Dusp4	3.6752	3.71299	0.01476	0.95835	0.996518	no
Zfp865	6.13002	6.193	0.0147467	0.94665	0.996518	no
Grlf1	22.0256	22.2511	0.0146954	0.9421	0.996518	no
A830007P12Rik	7.22283	7.2965	0.014641	0.94695	0.996518	no
Dmrtc1a	0.167893	0.169562	0.0142745	1	1	no
Ttll5	4.88799	4.93605	0.0141147	0.94765	0.996518	no
Acad10	1.56585	1.58124	0.0141134	0.96095	0.996518	no
1810030O07Rik	27.0961	27.3618	0.0140772	0.94485	0.996518	no
Myh11	18.7125	18.8959	0.014068	0.94175	0.996518	no
Cnot10	30.2579	30.5529	0.0139956	0.94155	0.996518	no
Cdnf	0.325346	0.328511	0.013966	0.97665	0.997564	no
Tmprss2	16.0888	16.2451	0.0139466	0.94405	0.996518	no
Napg	14.1616	14.2989	0.0139259	0.9494	0.996518	no
Ndufs1	43.2166	43.6345	0.0138849	0.9429	0.996518	no
Sirt4	6.98449	7.05185	0.0138482	0.95865	0.996518	no
Acp1	8.40314	8.48409	0.0138307	0.95	0.996518	no
Rgsl1	0.0320084	0.0323153	0.0137683	1	1	no
5033414D02Rik	38.1393	38.5031	0.0136965	0.9512	0.996518	no
Snx32	1.27334	1.28542	0.0136185	0.9701	0.997564	no
Tube1	3.71531	3.75041	0.013568	0.95835	0.996518	no
Arhgap29	51.1718	51.6553	0.0135671	0.9495	0.996518	no
Nod2	0.305378	0.308263	0.013564	0.98055	0.997564	no
Tsc1	7.35766	7.42647	0.0134295	0.94515	0.996518	no
Cnnm2	4.22948	4.26896	0.0134045	0.9564	0.996518	no
Eif2c4	5.6731	5.72578	0.0133336	0.94835	0.996518	no
Rin1	1.19529	1.20634	0.0132713	0.9663	0.996621	no
Stx17	11.9503	12.0606	0.0132548	0.9456	0.996518	no
Muc4	0.543197	0.548201	0.0132276	0.96285	0.996518	no
Accn2	1.47684	1.49044	0.0132273	0.96415	0.996518	no
Mta3	29.7386	30.0112	0.0131656	0.9503	0.996518	no
AI450353	2.75065	2.77586	0.0131626	0.9856	0.997564	no
Cdc6	4.87589	4.9203	0.0130803	0.95315	0.996518	no
Ap1ar	25.6368	25.8698	0.0130498	0.94865	0.996518	no
Apbb1	16.9724	17.1264	0.0130301	0.94825	0.996518	no
Gapdhs	0.386954	0.390454	0.012988	0.9625	0.996518	no
Gtf3c4	15.5104	15.6504	0.0129693	0.94915	0.996518	no
Nuf2	22.464	22.666	0.0129131	0.95055	0.996518	no
Adam1a	1.42122	1.43395	0.0128676	0.96565	0.996621	no
Nol11	20.6354	20.8194	0.0128078	0.9479	0.996518	no
Klraq1	19.4809	19.6546	0.0128046	0.9516	0.996518	no
Syvn1	8.55295	8.62895	0.0127623	0.9709	0.997564	no
Aspa	1.32208	1.33378	0.0127121	0.9754	0.997564	no
Rnf2	47.8633	48.2845	0.0126417	0.9479	0.996518	no
Sec23ip	18.5523	18.7139	0.0125131	0.94895	0.996518	no
Tspyl4	3.96388	3.9982	0.0124361	0.95975	0.996518	no
Dhx40	21.0718	21.2536	0.0123939	0.9509	0.996518	no
Pctp	8.19636	8.26643	0.0122804	0.9601	0.996518	no
Pde3b	5.42553	5.47187	0.0122693	0.95675	0.996518	no
Palmd	8.83551	8.91076	0.0122361	0.95865	0.996518	no
Akap7	13.6453	13.7613	0.0122135	0.95395	0.996518	no
Hspa9	81.6908	82.3836	0.012184	0.95375	0.996518	no
Tnpo2	17.4628	17.6102	0.0121281	0.952	0.996518	no
Atg12	38.1479	38.4697	0.0121196	0.94945	0.996518	no
Gm15787	0.847744	0.854825	0.0120007	0.95185	0.996518	no
Pgd	59.9558	60.4554	0.0119698	0.9493	0.996518	no
Pdha1	119.409	120.4	0.0119216	0.95385	0.996518	no
Gpam	40.9634	41.3024	0.011887	0.95	0.996518	no
Gins1	16.706	16.8438	0.0118527	0.96045	0.996518	no
Rin2	43.4305	43.7885	0.011846	0.95125	0.996518	no
Nek9	29.9999	30.2456	0.0117689	0.95265	0.996518	no
Bahcc1	4.47045	4.5067	0.0116515	0.9548	0.996518	no
Atg4c	6.1372	6.18682	0.0116192	0.96075	0.996518	no
Etfa	93.2508	94.0034	0.0115968	0.953	0.996518	no
Chd1l	9.08631	9.15881	0.0114652	0.9614	0.996518	no
Cnst	12.8844	12.9872	0.0114572	0.9556	0.996518	no
Nck1	32.8107	33.0711	0.011404	0.9553	0.996518	no
Ddx55	6.66112	6.71356	0.011313	0.9606	0.996518	no
4930453N24Rik	27.7135	27.9304	0.0112495	0.95925	0.996518	no
Lnx1	5.0192	5.05771	0.0110271	0.98495	0.997564	no
Tor1aip2	63.7028	64.1906	0.0110038	0.9644	0.996518	no
Ywhab	188.233	189.66	0.0108949	0.9602	0.996518	no
Adat1	2.66555	2.68558	0.0107972	0.9678	0.997234	no
Atf1	24.2778	24.4599	0.0107833	0.96065	0.996518	no
Dot1l	10.4188	10.4968	0.010752	0.9586	0.996518	no
Bcl2l13	12.9329	13.0296	0.0107474	0.9572	0.996518	no
Dpp10	0.0103274	0.0104041	0.0106842	1	1	no
Kif13a	14.1327	14.2372	0.0106261	0.95575	0.996518	no
Sec14l2	5.25123	5.29005	0.0106238	0.96505	0.996518	no
Dnajc7	64.793	65.2698	0.010578	0.95675	0.996518	no
Rad51	16.9508	17.0753	0.0105606	0.96325	0.996518	no
Ppa2	61.4217	61.8723	0.0105451	0.95765	0.996518	no
Fads3	56.6803	57.0954	0.0105257	0.95795	0.996518	no
Ank2	1.25827	1.26747	0.0105126	0.9687	0.997564	no
Chd5	0.0690601	0.0695609	0.0104241	1	1	no
Cspg4	5.84851	5.89058	0.0103402	0.96115	0.996518	no
Sema6d	11.9734	12.0587	0.0102377	0.96005	0.996518	no
2410042D21Rik	13.5382	13.634	0.0101722	0.95985	0.996518	no
Dcun1d2	10.9949	11.0723	0.0101229	0.9719	0.997564	no
Ccdc111	6.58686	6.63323	0.0101214	0.9695	0.997564	no
Gm14492	2.964	2.98474	0.0100593	0.9901	0.998031	no
Gtf2h1	18.9541	19.0843	0.00987892	0.9636	0.996518	no
Dcbld1	13.9417	14.0374	0.00986516	0.9625	0.996518	no
1600016N20Rik	0.487463	0.490793	0.00982344	0.98845	0.998031	no
Srsf3	116.932	117.729	0.00980071	0.9606	0.996518	no
Fam164a	12.8277	12.9149	0.00978031	0.964	0.996518	no
Lmcd1	12.6872	12.7728	0.00969035	0.96605	0.996621	no
Acad9	13.2341	13.3232	0.00967563	0.96105	0.996518	no
Rbm18	35.4471	35.6843	0.00961913	0.9648	0.996518	no
Elk1	7.38334	7.43268	0.00961009	0.9646	0.996518	no
Mdga1	1.46812	1.47785	0.00953395	0.96995	0.997564	no
Zfp143	11.587	11.6637	0.00951987	0.96515	0.996518	no
Gpr132	0.232228	0.233744	0.009384	1	1	no
Pcdhga1	1.0584	1.06529	0.00935317	0.96135	0.996518	no
Tigd4	0.096637	0.0972614	0.00929185	1	1	no
BC032203	4.83316	4.86439	0.00929177	0.96655	0.996654	no
Fam133b	21.4184	21.5557	0.00922404	0.9633	0.996518	no
Etfb	228.056	229.51	0.00917107	0.96345	0.996518	no
Khdrbs1	82.6287	83.1544	0.0091493	0.96215	0.996518	no
Krt4	1.16509	1.1725	0.00914259	0.9849	0.997564	no
Qtrtd1	8.88627	8.94266	0.0091255	0.96805	0.99742	no
Ikbkb	14.0774	14.1665	0.00909713	0.96405	0.996518	no
Usp39	24.5152	24.67	0.009081	0.96485	0.996518	no
Chd3	48.9417	49.2505	0.00907336	0.9644	0.996518	no
Twsg1	70.6088	71.0532	0.00905173	0.96155	0.996518	no
Slc25a39	68.5212	68.9477	0.008952	0.9628	0.996518	no
Ankrd24	3.51911	3.54095	0.00892547	0.97075	0.997564	no
Got1	7.22815	7.27241	0.00880694	0.97145	0.997564	no
Ubtd2	36.9289	37.1547	0.00879641	0.9664	0.996621	no
AW209491	9.7311	9.7906	0.0087934	0.97	0.997564	no
Supv3l1	12.5657	12.6424	0.00877477	0.96705	0.997098	no
Ube2d3	130.556	131.348	0.0087252	0.96365	0.996518	no
Hif1an	18.4872	18.5993	0.00872406	0.96415	0.996518	no
Tcf7l2	4.81176	4.8409	0.00870998	0.96975	0.997564	no
Fam160b2	6.51794	6.55717	0.00865724	0.9694	0.997564	no
Tars2	10.104	10.1647	0.00864364	0.96575	0.996621	no
Rcn2	77.6618	78.127	0.00861643	0.96475	0.996518	no
Arv1	5.52969	5.56257	0.00855315	0.97425	0.997564	no
Adck3	3.47811	3.49876	0.0085378	0.98875	0.998031	no
A2ld1	11.8213	11.8913	0.0085129	0.9741	0.997564	no
Mex3c	27.1655	27.3252	0.00846013	0.9662	0.996621	no
Faf1	17.9704	18.0749	0.00836596	0.96755	0.99715	no
Tceal5	1.1396	1.14614	0.00825715	0.97715	0.997564	no
Rbp1	67.9262	68.3143	0.00822016	0.96985	0.997564	no
Kdm4a	28.128	28.2885	0.00821041	0.96725	0.99715	no
Bloc1s2	20.7308	20.849	0.00819944	0.9743	0.997564	no
C1ra	2.84151	2.85767	0.00818221	0.97725	0.997564	no
4933403G14Rik	2.55792	2.57234	0.0081112	0.97485	0.997564	no
Nutf2	11.0729	11.135	0.00807085	0.9759	0.997564	no
Xrcc6bp1	6.00077	6.03398	0.0079635	0.97945	0.997564	no
Ankrd50	14.5762	14.6563	0.00790627	0.9698	0.997564	no
Rab22a	27.506	27.6562	0.00785305	0.9716	0.997564	no
Cald1	74.6356	75.0425	0.00784482	0.9711	0.997564	no
Atp2c2	2.33741	2.35002	0.00776253	0.97605	0.997564	no
Dtd1	15.5799	15.6635	0.00772332	0.97435	0.997564	no
Hmha1	18.1812	18.2782	0.00767443	0.9705	0.997564	no
Polm	3.94426	3.96518	0.00763375	0.97445	0.997564	no
Msl3l2	10.8107	10.8664	0.00742095	0.9799	0.997564	no
BC017647	5.61925	5.64819	0.00741089	0.97395	0.997564	no
Mtap9	2.7118	2.72576	0.00740715	0.97615	0.997564	no
Utp11l	42.9148	43.1344	0.00736352	0.9727	0.997564	no
4930572J05Rik	2.95108	2.96616	0.00735195	0.9796	0.997564	no
Pcgf5	7.41202	7.44983	0.00734045	0.9756	0.997564	no
Ercc3	20.2492	20.3521	0.00731148	0.9714	0.997564	no
Ltbp3	33.3646	33.5315	0.00719943	0.9757	0.997564	no
Klrb1c	0.136581	0.137259	0.00714186	1	1	no
A330049M08Rik	1.72405	1.73256	0.00710391	0.9845	0.997564	no
Ipo11	18.5141	18.6049	0.00706022	0.9726	0.997564	no
Tm9sf2	77.1403	77.5146	0.0069841	0.97215	0.997564	no
Mipol1	2.99685	3.01117	0.00687723	0.9951	0.998819	no
Fam103a1	35.6802	35.8501	0.00685414	0.97395	0.997564	no
Tmem102	2.74774	2.76082	0.00685291	0.98175	0.997564	no
Pcdh18	24.5709	24.6876	0.00683662	0.9716	0.997564	no
2310044G17Rik	13.0867	13.1487	0.00681777	0.9743	0.997564	no
Sv2a	0.806731	0.810549	0.00681069	0.9882	0.998031	no
Itga10	0.734326	0.737797	0.00680262	0.98185	0.997564	no
Cyb5d1	8.42366	8.46336	0.00678266	0.9823	0.997564	no
Ppic	375.752	377.516	0.00675771	0.97485	0.997564	no
Ankrd39	4.78675	4.80907	0.00671172	0.9786	0.997564	no
2310047B19Rik	6.25775	6.28674	0.00666757	0.9805	0.997564	no
Gfi1	0.209233	0.210201	0.00665877	1	1	no
Mmaa	4.72586	4.74766	0.00664132	0.979	0.997564	no
Hspa5	338.751	340.294	0.00655646	0.9745	0.997564	no
Pabpc4	17.0851	17.1624	0.00650631	0.9749	0.997564	no
Dis3l	11.3247	11.3753	0.00643273	0.9771	0.997564	no
Eps8	10.7096	10.7574	0.00643164	0.97495	0.997564	no
Map3k4	8.77564	8.81468	0.00640415	0.97565	0.997564	no
Itfg3	19.7967	19.8843	0.00637008	0.97455	0.997564	no
Itpripl2	22.0801	22.177	0.00631652	0.9742	0.997564	no
Nfatc2ip	4.74993	4.77074	0.00630425	0.9798	0.997564	no
Cyp2d22	3.84804	3.86488	0.00630067	0.9801	0.997564	no
Myadm	102.203	102.647	0.00625267	0.97455	0.997564	no
Astn1	0.0525784	0.052806	0.00623218	1	1	no
Dgat1	10.4621	10.5073	0.00621984	0.97945	0.997564	no
Rab11b	17.9831	18.0603	0.00618098	0.9732	0.997564	no
Rhbdd1	8.61404	8.65043	0.00608205	0.9765	0.997564	no
Agpat5	16.9014	16.9724	0.00604506	0.9769	0.997564	no
Cd99l2	27.5749	27.6906	0.00603705	0.9776	0.997564	no
Fam167a	4.44493	4.46338	0.00597585	0.97935	0.997564	no
Pcnxl3	7.02069	7.0497	0.00594739	0.97585	0.997564	no
Rap2b	7.46608	7.49687	0.00593869	0.978	0.997564	no
Recql5	5.23967	5.26105	0.0058752	0.9864	0.997683	no
Dock6	17.296	17.3665	0.00587382	0.97625	0.997564	no
Gfpt1	25.0558	25.158	0.00587187	0.97645	0.997564	no
Rab5b	29.9278	30.0498	0.0058678	0.9784	0.997564	no
Slc15a4	9.36824	9.40587	0.00578322	0.98075	0.997564	no
Hnrnpa2b1	498.363	500.33	0.00568181	0.984	0.997564	no
Rnf185	18.7334	18.8067	0.00563672	0.979	0.997564	no
Hfm1	0.0336663	0.0337981	0.00563646	1	1	no
Oas2	0.236271	0.237191	0.00561037	1	1	no
Zfp828	14.6632	14.7198	0.00556079	0.97895	0.997564	no
Slc39a4	14.3703	14.4247	0.00545554	0.97935	0.997564	no
Pgk1	92.6958	93.0467	0.00545153	0.97755	0.997564	no
D19Bwg1357e	17.9997	18.0678	0.00544457	0.978	0.997564	no
Cwc25	12.2637	12.3099	0.00541689	0.97865	0.997564	no
Wdr85	5.08523	5.10428	0.00539605	0.9882	0.998031	no
Fermt1	0.566189	0.568306	0.00538486	0.99205	0.998031	no
Mat2a	79.8643	80.1625	0.00537721	0.97925	0.997564	no
Uaca	21.5528	21.6328	0.00534406	0.9771	0.997564	no
Snrnp48	19.497	19.5692	0.00533112	0.9787	0.997564	no
Pdss2	4.15877	4.1736	0.0051349	0.9849	0.997564	no
Ubn1	20.4155	20.4875	0.00507807	0.9808	0.997564	no
Shisa9	0.553805	0.555755	0.00507068	0.9894	0.998031	no
Pipox	0.33787	0.339055	0.00505171	0.96905	0.997564	no
Adamts4	1.22499	1.22927	0.00503076	0.9884	0.998031	no
Socs3	8.84915	8.87972	0.0049755	0.98305	0.997564	no
Rabggtb	47.5113	47.6741	0.00493579	0.98095	0.997564	no
Ctso	15.3548	15.4072	0.00492096	0.9827	0.997564	no
Lyrm2	33.7302	33.8434	0.0048322	0.98275	0.997564	no
Dlg1	29.471	29.5696	0.00481712	0.98145	0.997564	no
Epb4.1	27.2707	27.3609	0.00476901	0.9798	0.997564	no
H2-Ab1	2.60509	2.61355	0.0046793	0.98995	0.998031	no
Rspry1	13.2049	13.2477	0.00467248	0.98355	0.997564	no
Pou2f2	0.172148	0.172705	0.00466748	1	1	no
Mcmbp	24.6772	24.757	0.00465777	0.9816	0.997564	no
Pmpca	33.951	34.0602	0.00463309	0.98415	0.997564	no
BC046331	8.52813	8.55517	0.00456754	0.98415	0.997564	no
1110020A21Rik	1.2649	1.26887	0.00452824	0.98775	0.998031	no
Gmcl1	15.972	16.0213	0.00443948	0.983	0.997564	no
Rffl	7.61086	7.63423	0.00442307	0.9914	0.998031	no
Zhx3	5.88077	5.8987	0.00439124	0.99225	0.998031	no
Ecd	20.5751	20.6378	0.00439026	0.9829	0.997564	no
Pkia	6.40252	6.42199	0.00438127	0.98385	0.997564	no
Sgsh	3.09053	3.09991	0.00436976	0.98485	0.997564	no
B230378P21Rik	0.55871	0.560398	0.00435407	0.9915	0.998031	no
Ube2d1	24.9632	25.0382	0.00432877	0.9842	0.997564	no
Uba5	26.6439	26.7234	0.00430259	0.98215	0.997564	no
Slc44a4	1.62439	1.6292	0.00426911	0.99215	0.998031	no
4930402H24Rik	11.9829	12.018	0.00421828	0.9833	0.997564	no
Tmem126b	22.2151	22.2787	0.00412054	0.98745	0.998031	no
Llph	10.5646	10.5947	0.00410738	0.98925	0.998031	no
3930402G23Rik	0.191253	0.191796	0.00409007	1	1	no
Arhgef2	35.2422	35.3409	0.00403318	0.98355	0.997564	no
Zfp12	9.44573	9.47212	0.00402536	0.9853	0.997564	no
Ppp2r5a	60.3857	60.5481	0.0038757	0.98505	0.997564	no
Slc36a1	4.64263	4.65511	0.00387527	0.9857	0.997564	no
Mzt1	34.8307	34.9243	0.00387247	0.9851	0.997564	no
Qpctl	7.16062	7.17953	0.0038052	0.98595	0.997646	no
Slc8a1	2.00925	2.01451	0.00377087	0.98575	0.997564	no
Zfp93	3.51751	3.52669	0.00376097	0.98925	0.998031	no
Chpf2	5.92609	5.9414	0.00372187	0.98555	0.997564	no
Tyms	19.2252	19.2747	0.00371012	0.9858	0.997564	no
Ascc2	14.563	14.5992	0.003581	0.9855	0.997564	no
Traf3	4.47219	4.483	0.00348531	0.98705	0.998031	no
Copa	107.912	108.167	0.00340418	0.988	0.998031	no
Exo1	3.29983	3.30746	0.00333335	0.9899	0.998031	no
Psen1	26.5494	26.6102	0.0032994	0.9864	0.997683	no
AW555464	10.7791	10.8035	0.00325423	0.9875	0.998031	no
E130218I03Rik	0.0315483	0.0316186	0.00321466	1	1	no
Sh3pxd2a	21.1335	21.1805	0.00321053	0.98745	0.998031	no
Ccdc159	2.62333	2.62913	0.00318704	0.9921	0.998031	no
Coq7	53.5154	53.6267	0.00299789	0.9876	0.998031	no
Lrrc1	15.0889	15.1203	0.00299115	0.9884	0.998031	no
Rap1b	208.3	208.707	0.00281649	0.9897	0.998031	no
Fbxw2	41.1544	41.2333	0.00276171	0.9879	0.998031	no
Bola3	53.9021	54.0037	0.00271559	0.98965	0.998031	no
Nat10	7.26613	7.27957	0.00266755	0.99045	0.998031	no
Scmh1	11.1027	11.1232	0.00266383	0.98955	0.998031	no
Hnrpll	58.7528	58.8609	0.00265269	0.9891	0.998031	no
Sulf1	7.86123	7.87548	0.00261339	0.98995	0.998031	no
Rsad2	3.18199	3.18774	0.00260282	0.99185	0.998031	no
Tcf7l1	17.2751	17.3061	0.00258882	0.99085	0.998031	no
Sh3rf2	0.839053	0.840559	0.0025873	0.99225	0.998031	no
Prrg4	2.05644	2.06009	0.00255672	0.9958	0.999005	no
Zfp108	2.37017	2.37433	0.00252771	0.99425	0.9985	no
Ston2	3.20659	3.21221	0.00252645	0.98935	0.998031	no
Igf1r	8.96206	8.9775	0.00248402	0.9894	0.998031	no
Taf1b	13.4682	13.491	0.00244037	0.9909	0.998031	no
Edn3	54.6474	54.7395	0.00243009	0.99125	0.998031	no
Gpkow	27.1091	27.1544	0.00240834	0.9904	0.998031	no
Lrrc16a	12.6813	12.7021	0.00235998	0.99055	0.998031	no
Fam193a	13.6335	13.6558	0.0023528	0.99045	0.998031	no
Pik3c3	16.8558	16.8825	0.00228708	0.9908	0.998031	no
Ndufa4	556.706	557.582	0.00226671	0.9921	0.998031	no
Mogat2	0.57997	0.580877	0.00225294	0.9767	0.997564	no
Spats2	18.771	18.7996	0.0021943	0.99105	0.998031	no
Trim35	51.1063	51.1832	0.00217174	0.99165	0.998031	no
Grsf1	53.2247	53.3041	0.00214937	0.9904	0.998031	no
2700097O09Rik	9.81255	9.82708	0.00213449	0.99305	0.998263	no
Aptx	4.6366	4.6432	0.00205105	0.9928	0.998263	no
Haus5	7.44926	7.45984	0.00204626	0.99175	0.998031	no
Dars	57.8085	57.8903	0.00203953	0.993	0.998263	no
Slc39a14	4.35477	4.36087	0.00202021	0.99295	0.998263	no
Tgfbrap1	9.18134	9.1942	0.00201853	0.9912	0.998031	no
Ammecr1	6.92495	6.93448	0.00198445	0.9947	0.998707	no
Mef2d	11.1414	11.1567	0.00197674	0.99205	0.998031	no
Aph1c	2.21398	2.217	0.00196705	0.9943	0.9985	no
E2f3	6.78783	6.79688	0.0019217	0.9937	0.9985	no
Alg12	8.02659	8.03699	0.00186925	0.99395	0.9985	no
Ntng1	0.133831	0.133998	0.00179498	1	1	no
Dnmt3a	20.5766	20.602	0.00178538	0.9931	0.998263	no
BC048355	7.05322	7.06183	0.00176155	0.9947	0.998707	no
AF251705	3.33765	3.34163	0.00171799	0.9915	0.998031	no
Hmgb1	121.817	121.95	0.00157634	0.99385	0.9985	no
Clec2l	0.640532	0.641182	0.00146524	0.97655	0.997564	no
Zdhhc1	17.5056	17.5232	0.00145513	0.99335	0.998376	no
Smurf2	38.5468	38.5856	0.00144885	0.99425	0.9985	no
Dynll2	95.1677	95.2534	0.00129863	0.9948	0.998707	no
Igtp	4.74628	4.75041	0.0012552	0.99565	0.999005	no
Zfp429	5.1338	5.13807	0.00119786	0.9957	0.999005	no
Htra1	39.3782	39.4102	0.00117068	0.9958	0.999005	no
Tti1	10.7073	10.7156	0.00111769	0.9965	0.999005	no
Abca3	65.5755	65.6262	0.00111455	0.9964	0.999005	no
Slc35d1	4.09201	4.09511	0.00109179	0.9964	0.999005	no
Heph	13.1059	13.1152	0.00102793	0.996	0.999005	no
Slc25a13	11.2752	11.2823	0.00091146	0.99715	0.999079	no
Sdad1	8.37268	8.37756	0.000839137	0.99695	0.999079	no
Fbxo22	26.0562	26.071	0.000817142	0.99775	0.999404	no
Prnp	52.1213	52.1501	0.000796375	0.99665	0.999005	no
Gtf2h2	15.2995	15.3071	0.000708528	0.99865	0.999438	no
Pigh	11.5889	11.5935	0.000569949	0.9987	0.999438	no
Smarce1	39.3893	39.4045	0.000556237	0.9987	0.999438	no
Btbd1	26.82	26.8261	0.000326548	0.99815	0.999422	no
Acta2	308.023	308.082	0.000280426	0.99895	0.999438	no
Dab2ip	19.5987	19.6025	0.00027721	0.99915	0.999438	no
Strap	57.8267	57.8373	0.000263221	0.99905	0.999438	no
Cyp2f2	67.1533	67.1646	0.00024176	0.9989	0.999438	no
Cd28	0.150725	0.15075	0.000236671	1	1	no
2810454H06Rik	0.987635	0.987763	0.000187116	0.9897	0.998031	no
Cdc25a	12.7364	12.738	0.000183321	0.9992	0.999438	no
Lig3	12.598	12.5994	0.000155082	0.99965	0.99965	no
Wdr3	14.3902	14.3909	7.2545e-05	0.9988	0.999438	no
Zscan5b	0	0	0	1	1	no
Zscan4f	0	0	0	1	1	no
Zscan4e	0	0	0	1	1	no
Zscan4d	0	0	0	1	1	no
Zscan4c	0	0	0	1	1	no
Zscan4b	0	0	0	1	1	no
Zscan4a	0	0	0	1	1	no
Zp4-ps	0	0	0	1	1	no
Zp2	0	0	0	1	1	no
Znrf4	0	0	0	1	1	no
Zic4	0	0	0	1	1	no
Zic3	0	0	0	1	1	no
Zic1	0	0	0	1	1	no
Zfy2	0	0	0	1	1	no
Zfy1	0	0	0	1	1	no
Zfp936	0	0	0	1	1	no
Zfp781	0	0	0	1	1	no
Zfp735	0	0	0	1	1	no
Zfp616	0	0	0	1	1	no
Zfp600	0	0	0	1	1	no
Zfp534	0	0	0	1	1	no
Zfp36l3	0	0	0	1	1	no
Zfp353	0	0	0	1	1	no
Zfp352	0	0	0	1	1	no
Zfp131	0	0	0	1	1	no
Zf12	0	0	0	1	1	no
Zdhhc25	0	0	0	1	1	no
Zdhhc19	0	0	0	1	1	no
Zdhhc11	0	0	0	1	1	no
Zar1l	0	0	0	1	1	no
Zar1	0	0	0	1	1	no
Xlr5c	0	0	0	1	1	no
Xlr5b	0	0	0	1	1	no
Xlr5a	0	0	0	1	1	no
Wnt8b	0	0	0	1	1	no
Wnt8a	0	0	0	1	1	no
Wnt1	0	0	0	1	1	no
Wfdc9	0	0	0	1	1	no
Wfdc6b	0	0	0	1	1	no
Wfdc16	0	0	0	1	1	no
Wfdc15a	0	0	0	1	1	no
Wfdc11	0	0	0	1	1	no
Wdr20b	0	0	0	1	1	no
Wbscr28	0	0	0	1	1	no
Wap	0	0	0	1	1	no
Vsx2	0	0	0	1	1	no
Vsx1	0	0	0	1	1	no
Vrtn	0	0	0	1	1	no
Vpreb2	0	0	0	1	1	no
Vmn2r-ps60	0	0	0	1	1	no
Vmn2r-ps159	0	0	0	1	1	no
Vmn2r-ps129	0	0	0	1	1	no
Vmn2r-ps11	0	0	0	1	1	no
Vmn2r99	0	0	0	1	1	no
Vmn2r98	0	0	0	1	1	no
Vmn2r97	0	0	0	1	1	no
Vmn2r96	0	0	0	1	1	no
Vmn2r95	0	0	0	1	1	no
Vmn2r94	0	0	0	1	1	no
Vmn2r93	0	0	0	1	1	no
Vmn2r92	0	0	0	1	1	no
Vmn2r91	0	0	0	1	1	no
Vmn2r90	0	0	0	1	1	no
Vmn2r89	0	0	0	1	1	no
Vmn2r88	0	0	0	1	1	no
Vmn2r86	0	0	0	1	1	no
Vmn2r85	0	0	0	1	1	no
Vmn2r84	0	0	0	1	1	no
Vmn2r83	0	0	0	1	1	no
Vmn2r82	0	0	0	1	1	no
Vmn2r81	0	0	0	1	1	no
Vmn2r80	0	0	0	1	1	no
Vmn2r8	0	0	0	1	1	no
Vmn2r79	0	0	0	1	1	no
Vmn2r78	0	0	0	1	1	no
Vmn2r77	0	0	0	1	1	no
Vmn2r76	0	0	0	1	1	no
Vmn2r75	0	0	0	1	1	no
Vmn2r74	0	0	0	1	1	no
Vmn2r73	0	0	0	1	1	no
Vmn2r72-ps	0	0	0	1	1	no
Vmn2r71	0	0	0	1	1	no
Vmn2r70	0	0	0	1	1	no
Vmn2r69	0	0	0	1	1	no
Vmn2r68-ps	0	0	0	1	1	no
Vmn2r67	0	0	0	1	1	no
Vmn2r66	0	0	0	1	1	no
Vmn2r65	0	0	0	1	1	no
Vmn2r63	0	0	0	1	1	no
Vmn2r62	0	0	0	1	1	no
Vmn2r61	0	0	0	1	1	no
Vmn2r60	0	0	0	1	1	no
Vmn2r6	0	0	0	1	1	no
Vmn2r59	0	0	0	1	1	no
Vmn2r58	0	0	0	1	1	no
Vmn2r56	0	0	0	1	1	no
Vmn2r55	0	0	0	1	1	no
Vmn2r54	0	0	0	1	1	no
Vmn2r53	0	0	0	1	1	no
Vmn2r52	0	0	0	1	1	no
Vmn2r51	0	0	0	1	1	no
Vmn2r5	0	0	0	1	1	no
Vmn2r49	0	0	0	1	1	no
Vmn2r48	0	0	0	1	1	no
Vmn2r47	0	0	0	1	1	no
Vmn2r46	0	0	0	1	1	no
Vmn2r45	0	0	0	1	1	no
Vmn2r44	0	0	0	1	1	no
Vmn2r43	0	0	0	1	1	no
Vmn2r42	0	0	0	1	1	no
Vmn2r41	0	0	0	1	1	no
Vmn2r40	0	0	0	1	1	no
Vmn2r4	0	0	0	1	1	no
Vmn2r39	0	0	0	1	1	no
Vmn2r38	0	0	0	1	1	no
Vmn2r37	0	0	0	1	1	no
Vmn2r36	0	0	0	1	1	no
Vmn2r35	0	0	0	1	1	no
Vmn2r34	0	0	0	1	1	no
Vmn2r33	0	0	0	1	1	no
Vmn2r32	0	0	0	1	1	no
Vmn2r31	0	0	0	1	1	no
Vmn2r30	0	0	0	1	1	no
Vmn2r3	0	0	0	1	1	no
Vmn2r28	0	0	0	1	1	no
Vmn2r27	0	0	0	1	1	no
Vmn2r26	0	0	0	1	1	no
Vmn2r25	0	0	0	1	1	no
Vmn2r24	0	0	0	1	1	no
Vmn2r23	0	0	0	1	1	no
Vmn2r22	0	0	0	1	1	no
Vmn2r21	0	0	0	1	1	no
Vmn2r20	0	0	0	1	1	no
Vmn2r2	0	0	0	1	1	no
Vmn2r19	0	0	0	1	1	no
Vmn2r17	0	0	0	1	1	no
Vmn2r16	0	0	0	1	1	no
Vmn2r15	0	0	0	1	1	no
Vmn2r14	0	0	0	1	1	no
Vmn2r13	0	0	0	1	1	no
Vmn2r123	0	0	0	1	1	no
Vmn2r121	0	0	0	1	1	no
Vmn2r120	0	0	0	1	1	no
Vmn2r12	0	0	0	1	1	no
Vmn2r118	0	0	0	1	1	no
Vmn2r117	0	0	0	1	1	no
Vmn2r116	0	0	0	1	1	no
Vmn2r115	0	0	0	1	1	no
Vmn2r114	0	0	0	1	1	no
Vmn2r113	0	0	0	1	1	no
Vmn2r112	0	0	0	1	1	no
Vmn2r111	0	0	0	1	1	no
Vmn2r110	0	0	0	1	1	no
Vmn2r11	0	0	0	1	1	no
Vmn2r109	0	0	0	1	1	no
Vmn2r108	0	0	0	1	1	no
Vmn2r107	0	0	0	1	1	no
Vmn2r106	0	0	0	1	1	no
Vmn2r105	0	0	0	1	1	no
Vmn2r104	0	0	0	1	1	no
Vmn2r103	0	0	0	1	1	no
Vmn2r102	0	0	0	1	1	no
Vmn2r101	0	0	0	1	1	no
Vmn2r100	0	0	0	1	1	no
Vmn2r10	0	0	0	1	1	no
Vmn1r-ps79	0	0	0	1	1	no
Vmn1r-ps103	0	0	0	1	1	no
Vmn1r94	0	0	0	1	1	no
Vmn1r93	0	0	0	1	1	no
Vmn1r91	0	0	0	1	1	no
Vmn1r9	0	0	0	1	1	no
Vmn1r89	0	0	0	1	1	no
Vmn1r88	0	0	0	1	1	no
Vmn1r87	0	0	0	1	1	no
Vmn1r86	0	0	0	1	1	no
Vmn1r85	0	0	0	1	1	no
Vmn1r84	0	0	0	1	1	no
Vmn1r83	0	0	0	1	1	no
Vmn1r82	0	0	0	1	1	no
Vmn1r81	0	0	0	1	1	no
Vmn1r80	0	0	0	1	1	no
Vmn1r8	0	0	0	1	1	no
Vmn1r79	0	0	0	1	1	no
Vmn1r78	0	0	0	1	1	no
Vmn1r77	0	0	0	1	1	no
Vmn1r76	0	0	0	1	1	no
Vmn1r75	0	0	0	1	1	no
Vmn1r74	0	0	0	1	1	no
Vmn1r73	0	0	0	1	1	no
Vmn1r72	0	0	0	1	1	no
Vmn1r71	0	0	0	1	1	no
Vmn1r70	0	0	0	1	1	no
Vmn1r7	0	0	0	1	1	no
Vmn1r69	0	0	0	1	1	no
Vmn1r68	0	0	0	1	1	no
Vmn1r67	0	0	0	1	1	no
Vmn1r66	0	0	0	1	1	no
Vmn1r65	0	0	0	1	1	no
Vmn1r64	0	0	0	1	1	no
Vmn1r63	0	0	0	1	1	no
Vmn1r62	0	0	0	1	1	no
Vmn1r61	0	0	0	1	1	no
Vmn1r60	0	0	0	1	1	no
Vmn1r59	0	0	0	1	1	no
Vmn1r58	0	0	0	1	1	no
Vmn1r57	0	0	0	1	1	no
Vmn1r56	0	0	0	1	1	no
Vmn1r55	0	0	0	1	1	no
Vmn1r54	0	0	0	1	1	no
Vmn1r52	0	0	0	1	1	no
Vmn1r50	0	0	0	1	1	no
Vmn1r5	0	0	0	1	1	no
Vmn1r49	0	0	0	1	1	no
Vmn1r48	0	0	0	1	1	no
Vmn1r47	0	0	0	1	1	no
Vmn1r46	0	0	0	1	1	no
Vmn1r45	0	0	0	1	1	no
Vmn1r44	0	0	0	1	1	no
Vmn1r43	0	0	0	1	1	no
Vmn1r42	0	0	0	1	1	no
Vmn1r41	0	0	0	1	1	no
Vmn1r40	0	0	0	1	1	no
Vmn1r39	0	0	0	1	1	no
Vmn1r38	0	0	0	1	1	no
Vmn1r37	0	0	0	1	1	no
Vmn1r36	0	0	0	1	1	no
Vmn1r35	0	0	0	1	1	no
Vmn1r34	0	0	0	1	1	no
Vmn1r33	0	0	0	1	1	no
Vmn1r31	0	0	0	1	1	no
Vmn1r30	0	0	0	1	1	no
Vmn1r3	0	0	0	1	1	no
Vmn1r29	0	0	0	1	1	no
Vmn1r28	0	0	0	1	1	no
Vmn1r27	0	0	0	1	1	no
Vmn1r26	0	0	0	1	1	no
Vmn1r25	0	0	0	1	1	no
Vmn1r24	0	0	0	1	1	no
Vmn1r238	0	0	0	1	1	no
Vmn1r237	0	0	0	1	1	no
Vmn1r236	0	0	0	1	1	no
Vmn1r235	0	0	0	1	1	no
Vmn1r234	0	0	0	1	1	no
Vmn1r233	0	0	0	1	1	no
Vmn1r232	0	0	0	1	1	no
Vmn1r231	0	0	0	1	1	no
Vmn1r230	0	0	0	1	1	no
Vmn1r23	0	0	0	1	1	no
Vmn1r229	0	0	0	1	1	no
Vmn1r228	0	0	0	1	1	no
Vmn1r227	0	0	0	1	1	no
Vmn1r226	0	0	0	1	1	no
Vmn1r225	0	0	0	1	1	no
Vmn1r224	0	0	0	1	1	no
Vmn1r223	0	0	0	1	1	no
Vmn1r222	0	0	0	1	1	no
Vmn1r221	0	0	0	1	1	no
Vmn1r220	0	0	0	1	1	no
Vmn1r22	0	0	0	1	1	no
Vmn1r219	0	0	0	1	1	no
Vmn1r218	0	0	0	1	1	no
Vmn1r217	0	0	0	1	1	no
Vmn1r216	0	0	0	1	1	no
Vmn1r215	0	0	0	1	1	no
Vmn1r214	0	0	0	1	1	no
Vmn1r213	0	0	0	1	1	no
Vmn1r212	0	0	0	1	1	no
Vmn1r211	0	0	0	1	1	no
Vmn1r210	0	0	0	1	1	no
Vmn1r21	0	0	0	1	1	no
Vmn1r209	0	0	0	1	1	no
Vmn1r208	0	0	0	1	1	no
Vmn1r207-ps	0	0	0	1	1	no
Vmn1r206	0	0	0	1	1	no
Vmn1r205	0	0	0	1	1	no
Vmn1r204	0	0	0	1	1	no
Vmn1r203	0	0	0	1	1	no
Vmn1r202	0	0	0	1	1	no
Vmn1r201	0	0	0	1	1	no
Vmn1r200	0	0	0	1	1	no
Vmn1r20	0	0	0	1	1	no
Vmn1r2	0	0	0	1	1	no
Vmn1r199	0	0	0	1	1	no
Vmn1r198	0	0	0	1	1	no
Vmn1r197	0	0	0	1	1	no
Vmn1r196	0	0	0	1	1	no
Vmn1r195	0	0	0	1	1	no
Vmn1r194	0	0	0	1	1	no
Vmn1r193	0	0	0	1	1	no
Vmn1r192	0	0	0	1	1	no
Vmn1r191	0	0	0	1	1	no
Vmn1r19	0	0	0	1	1	no
Vmn1r189	0	0	0	1	1	no
Vmn1r188	0	0	0	1	1	no
Vmn1r187	0	0	0	1	1	no
Vmn1r186	0	0	0	1	1	no
Vmn1r185	0	0	0	1	1	no
Vmn1r184	0	0	0	1	1	no
Vmn1r183	0	0	0	1	1	no
Vmn1r181	0	0	0	1	1	no
Vmn1r180	0	0	0	1	1	no
Vmn1r18	0	0	0	1	1	no
Vmn1r179	0	0	0	1	1	no
Vmn1r178	0	0	0	1	1	no
Vmn1r177	0	0	0	1	1	no
Vmn1r176	0	0	0	1	1	no
Vmn1r175	0	0	0	1	1	no
Vmn1r174	0	0	0	1	1	no
Vmn1r173	0	0	0	1	1	no
Vmn1r172	0	0	0	1	1	no
Vmn1r171	0	0	0	1	1	no
Vmn1r170	0	0	0	1	1	no
Vmn1r17	0	0	0	1	1	no
Vmn1r169	0	0	0	1	1	no
Vmn1r168	0	0	0	1	1	no
Vmn1r167	0	0	0	1	1	no
Vmn1r160	0	0	0	1	1	no
Vmn1r16	0	0	0	1	1	no
Vmn1r159	0	0	0	1	1	no
Vmn1r158	0	0	0	1	1	no
Vmn1r157	0	0	0	1	1	no
Vmn1r155	0	0	0	1	1	no
Vmn1r151	0	0	0	1	1	no
Vmn1r15	0	0	0	1	1	no
Vmn1r149	0	0	0	1	1	no
Vmn1r148	0	0	0	1	1	no
Vmn1r143	0	0	0	1	1	no
Vmn1r14	0	0	0	1	1	no
Vmn1r139	0	0	0	1	1	no
Vmn1r135	0	0	0	1	1	no
Vmn1r132	0	0	0	1	1	no
Vmn1r13	0	0	0	1	1	no
Vmn1r129	0	0	0	1	1	no
Vmn1r128	0	0	0	1	1	no
Vmn1r127	0	0	0	1	1	no
Vmn1r126	0	0	0	1	1	no
Vmn1r125	0	0	0	1	1	no
Vmn1r124	0	0	0	1	1	no
Vmn1r123	0	0	0	1	1	no
Vmn1r122	0	0	0	1	1	no
Vmn1r121	0	0	0	1	1	no
Vmn1r120	0	0	0	1	1	no
Vmn1r12	0	0	0	1	1	no
Vmn1r119	0	0	0	1	1	no
Vmn1r117	0	0	0	1	1	no
Vmn1r116	0	0	0	1	1	no
Vmn1r115	0	0	0	1	1	no
Vmn1r114	0	0	0	1	1	no
Vmn1r113	0	0	0	1	1	no
Vmn1r112	0	0	0	1	1	no
Vmn1r111	0	0	0	1	1	no
Vmn1r11	0	0	0	1	1	no
Vmn1r104	0	0	0	1	1	no
Vmn1r103	0	0	0	1	1	no
Vmn1r100	0	0	0	1	1	no
Vmn1r10	0	0	0	1	1	no
Vmn1r1	0	0	0	1	1	no
Vax2os2	0	0	0	1	1	no
Vax2	0	0	0	1	1	no
Vax1	0	0	0	1	1	no
Vamp7	0	0	0	1	1	no
V1rg10	0	0	0	1	1	no
V1rd19	0	0	0	1	1	no
V1rd18	0	0	0	1	1	no
V1ra8	0	0	0	1	1	no
Usp-ps	0	0	0	1	1	no
Usp9y	0	0	0	1	1	no
Usp17l5	0	0	0	1	1	no
Ush1g	0	0	0	1	1	no
Uncx	0	0	0	1	1	no
Unc93a	0	0	0	1	1	no
Ulbp1	0	0	0	1	1	no
Ugt3a2	0	0	0	1	1	no
Ugt3a1	0	0	0	1	1	no
Ugt2b5	0	0	0	1	1	no
Ugt2b38	0	0	0	1	1	no
Ugt2b37	0	0	0	1	1	no
Ugt2b36	0	0	0	1	1	no
Ugt2b1	0	0	0	1	1	no
Ugt2a2	0	0	0	1	1	no
Ugt2a1	0	0	0	1	1	no
Ucn3	0	0	0	1	1	no
Ucn	0	0	0	1	1	no
Ubtfl1	0	0	0	1	1	no
Ubqlnl	0	0	0	1	1	no
Ubqln3	0	0	0	1	1	no
Ubl4b	0	0	0	1	1	no
Ube2dnl	0	0	0	1	1	no
Ubd	0	0	0	1	1	no
U90926	0	0	0	1	1	no
Tyrp1	0	0	0	1	1	no
Txndc8	0	0	0	1	1	no
Tubb2a-ps2	0	0	0	1	1	no
Tuba3b	0	0	0	1	1	no
Ttll2	0	0	0	1	1	no
Ttc24	0	0	0	1	1	no
Tspy-ps	0	0	0	1	1	no
Tspan10	0	0	0	1	1	no
Tsga8	0	0	0	1	1	no
Try5	0	0	0	1	1	no
Try4	0	0	0	1	1	no
Try10	0	0	0	1	1	no
Trpv5	0	0	0	1	1	no
Trpd52l3	0	0	0	1	1	no
Trpc7	0	0	0	1	1	no
Triml2	0	0	0	1	1	no
Triml1	0	0	0	1	1	no
Trim52	0	0	0	1	1	no
Trim30e-ps1	0	0	0	1	1	no
Trhr2	0	0	0	1	1	no
Trhr	0	0	0	1	1	no
Treh	0	0	0	1	1	no
Tppp2	0	0	0	1	1	no
Tpbpa	0	0	0	1	1	no
Tnp2	0	0	0	1	1	no
Tnp1	0	0	0	1	1	no
Tmprss3	0	0	0	1	1	no
Tmprss11f	0	0	0	1	1	no
Tmprss11e	0	0	0	1	1	no
Tmprss11c	0	0	0	1	1	no
Tmprss11a	0	0	0	1	1	no
Tmlhe	0	0	0	1	1	no
Tmem92-ps	0	0	0	1	1	no
Tmem72	0	0	0	1	1	no
Tmem225	0	0	0	1	1	no
Tmem207	0	0	0	1	1	no
Tmem181d-ps	0	0	0	1	1	no
Tmed11	0	0	0	1	1	no
Tmco5b	0	0	0	1	1	no
Tmco5	0	0	0	1	1	no
Tmco2	0	0	0	1	1	no
Tlx3	0	0	0	1	1	no
Tlx1	0	0	0	1	1	no
Tll2	0	0	0	1	1	no
Tktl2	0	0	0	1	1	no
Timd2	0	0	0	1	1	no
Tgm6	0	0	0	1	1	no
Tgif2lx2	0	0	0	1	1	no
Tgif2lx1	0	0	0	1	1	no
Tff3	0	0	0	1	1	no
Tff1	0	0	0	1	1	no
Tex28	0	0	0	1	1	no
Tex24	0	0	0	1	1	no
Tex19.1	0	0	0	1	1	no
Tex16	0	0	0	1	1	no
Tex13a	0	0	0	1	1	no
Tex13	0	0	0	1	1	no
Tex12	0	0	0	1	1	no
Tex101	0	0	0	1	1	no
Tdpoz5	0	0	0	1	1	no
Tdpoz4	0	0	0	1	1	no
Tdpoz3	0	0	0	1	1	no
Tdpoz2	0	0	0	1	1	no
Tdpoz1	0	0	0	1	1	no
Tdh	0	0	0	1	1	no
Tcstv3	0	0	0	1	1	no
Tcstv1	0	0	0	1	1	no
Tcp10b	0	0	0	1	1	no
Tcp10a	0	0	0	1	1	no
Tcl1b4	0	0	0	1	1	no
Tcl1b3	0	0	0	1	1	no
Tcl1b2	0	0	0	1	1	no
Tcl1b1	0	0	0	1	1	no
Tcl1	0	0	0	1	1	no
Tcfap2d	0	0	0	1	1	no
Tbx22	0	0	0	1	1	no
Tbx10	0	0	0	1	1	no
Tbpl2	0	0	0	1	1	no
Tbc1d21	0	0	0	1	1	no
Tas2r144	0	0	0	1	1	no
Tas2r140	0	0	0	1	1	no
Tas2r139	0	0	0	1	1	no
Tas2r138	0	0	0	1	1	no
Tas2r136	0	0	0	1	1	no
Tas2r134	0	0	0	1	1	no
Tas2r131	0	0	0	1	1	no
Tas2r130	0	0	0	1	1	no
Tas2r129	0	0	0	1	1	no
Tas2r126	0	0	0	1	1	no
Tas2r125	0	0	0	1	1	no
Tas2r124	0	0	0	1	1	no
Tas2r123	0	0	0	1	1	no
Tas2r122	0	0	0	1	1	no
Tas2r121	0	0	0	1	1	no
Tas2r120	0	0	0	1	1	no
Tas2r119	0	0	0	1	1	no
Tas2r118	0	0	0	1	1	no
Tas2r117	0	0	0	1	1	no
Tas2r116	0	0	0	1	1	no
Tas2r115	0	0	0	1	1	no
Tas2r114	0	0	0	1	1	no
Tas2r113	0	0	0	1	1	no
Tas2r110	0	0	0	1	1	no
Tas2r109	0	0	0	1	1	no
Tas2r107	0	0	0	1	1	no
Tas2r106	0	0	0	1	1	no
Tas2r105	0	0	0	1	1	no
Tas2r104	0	0	0	1	1	no
Tas2r103	0	0	0	1	1	no
Tas2r102	0	0	0	1	1	no
Taf1a	0	0	0	1	1	no
Tacr3	0	0	0	1	1	no
Tac2	0	0	0	1	1	no
Taar9	0	0	0	1	1	no
Taar8c	0	0	0	1	1	no
Taar8b	0	0	0	1	1	no
Taar8a	0	0	0	1	1	no
Taar7f	0	0	0	1	1	no
Taar7e	0	0	0	1	1	no
Taar7d	0	0	0	1	1	no
Taar7b	0	0	0	1	1	no
Taar7a	0	0	0	1	1	no
Taar6	0	0	0	1	1	no
Taar5	0	0	0	1	1	no
Taar4	0	0	0	1	1	no
Taar3	0	0	0	1	1	no
Taar2	0	0	0	1	1	no
Taar1	0	0	0	1	1	no
Sycp1-ps1	0	0	0	1	1	no
Svs6	0	0	0	1	1	no
Svs5	0	0	0	1	1	no
Svs4	0	0	0	1	1	no
Svs3b	0	0	0	1	1	no
Svs3a	0	0	0	1	1	no
Svs2	0	0	0	1	1	no
Svs1	0	0	0	1	1	no
Sval3	0	0	0	1	1	no
Sval2	0	0	0	1	1	no
Sval1	0	0	0	1	1	no
Sva	0	0	0	1	1	no
Sun5	0	0	0	1	1	no
Sult3a1	0	0	0	1	1	no
Sult2a7	0	0	0	1	1	no
Sult2a6	0	0	0	1	1	no
Sult2a5	0	0	0	1	1	no
Sult2a4	0	0	0	1	1	no
Sult2a3	0	0	0	1	1	no
Sult2a2	0	0	0	1	1	no
Sult2a1	0	0	0	1	1	no
Sult1e1	0	0	0	1	1	no
Sult1c1	0	0	0	1	1	no
Sult1b1	0	0	0	1	1	no
St6galnac1	0	0	0	1	1	no
Ssxb8	0	0	0	1	1	no
Ssxb6	0	0	0	1	1	no
Ssxb3	0	0	0	1	1	no
Ssxb2	0	0	0	1	1	no
Ssxb10	0	0	0	1	1	no
Ssxb1	0	0	0	1	1	no
Ssx9	0	0	0	1	1	no
Ssty2	0	0	0	1	1	no
Ssty1	0	0	0	1	1	no
Sst	0	0	0	1	1	no
Sry	0	0	0	1	1	no
Srp54b	0	0	0	1	1	no
Srd5a2	0	0	0	1	1	no
Spz1	0	0	0	1	1	no
Spt1	0	0	0	1	1	no
Spry3	0	0	0	1	1	no
Sprr4	0	0	0	1	1	no
Sprr2j-ps	0	0	0	1	1	no
Sprr2i	0	0	0	1	1	no
Sprr2g	0	0	0	1	1	no
Sprr2f	0	0	0	1	1	no
Sprr2e	0	0	0	1	1	no
Sprr2d	0	0	0	1	1	no
Sprr2b	0	0	0	1	1	no
Sprr2a2	0	0	0	1	1	no
Sprr1b	0	0	0	1	1	no
Spo11	0	0	0	1	1	no
Spn-ps	0	0	0	1	1	no
Spint4	0	0	0	1	1	no
Spint3	0	0	0	1	1	no
Spinkl	0	0	0	1	1	no
Spink7	0	0	0	1	1	no
Spink6	0	0	0	1	1	no
Spink14	0	0	0	1	1	no
Spink13	0	0	0	1	1	no
Spink12	0	0	0	1	1	no
Spink11	0	0	0	1	1	no
Spert	0	0	0	1	1	no
Speer9-ps1	0	0	0	1	1	no
Speer8-ps1	0	0	0	1	1	no
Speer7-ps1	0	0	0	1	1	no
Speer6-ps1	0	0	0	1	1	no
Speer5-ps1	0	0	0	1	1	no
Speer4e	0	0	0	1	1	no
Speer4b	0	0	0	1	1	no
Speer4a	0	0	0	1	1	no
Speer3	0	0	0	1	1	no
Speer2	0	0	0	1	1	no
Speer1-ps1	0	0	0	1	1	no
Spdyb	0	0	0	1	1	no
Spata3	0	0	0	1	1	no
Spata19	0	0	0	1	1	no
Spata16	0	0	0	1	1	no
Spam1	0	0	0	1	1	no
Spag11b	0	0	0	1	1	no
Spag11a	0	0	0	1	1	no
Spaca7	0	0	0	1	1	no
Sp8	0	0	0	1	1	no
Sox14	0	0	0	1	1	no
Sohlh1	0	0	0	1	1	no
Snord99	0	0	0	1	1	no
Snord96a	0	0	0	1	1	no
Snord95	0	0	0	1	1	no
Snord93	0	0	0	1	1	no
Snord92	0	0	0	1	1	no
Snord91a	0	0	0	1	1	no
Snord90	0	0	0	1	1	no
Snord88a	0	0	0	1	1	no
Snord87	0	0	0	1	1	no
Snord85	0	0	0	1	1	no
Snord83b	0	0	0	1	1	no
Snord82	0	0	0	1	1	no
Snord73a	0	0	0	1	1	no
Snord72	0	0	0	1	1	no
Snord71	0	0	0	1	1	no
Snord70	0	0	0	1	1	no
Snord69	0	0	0	1	1	no
Snord68	0	0	0	1	1	no
Snord66	0	0	0	1	1	no
Snord65	0	0	0	1	1	no
Snord64	0	0	0	1	1	no
Snord61	0	0	0	1	1	no
Snord58b	0	0	0	1	1	no
Snord57	0	0	0	1	1	no
Snord55	0	0	0	1	1	no
Snord53	0	0	0	1	1	no
Snord52	0	0	0	1	1	no
Snord4a	0	0	0	1	1	no
Snord49b	0	0	0	1	1	no
Snord49a	0	0	0	1	1	no
Snord47	0	0	0	1	1	no
Snord45c	0	0	0	1	1	no
Snord45b	0	0	0	1	1	no
Snord43	0	0	0	1	1	no
Snord42b	0	0	0	1	1	no
Snord42a	0	0	0	1	1	no
Snord38a	0	0	0	1	1	no
Snord37	0	0	0	1	1	no
Snord34	0	0	0	1	1	no
Snord33	0	0	0	1	1	no
Snord23	0	0	0	1	1	no
Snord2	0	0	0	1	1	no
Snord1c	0	0	0	1	1	no
Snord1b	0	0	0	1	1	no
Snord1a	0	0	0	1	1	no
Snord19	0	0	0	1	1	no
Snord12	0	0	0	1	1	no
Snord116l2	0	0	0	1	1	no
Snord116l1	0	0	0	1	1	no
Snord116	0	0	0	1	1	no
Snord111	0	0	0	1	1	no
Snord110	0	0	0	1	1	no
Snord11	0	0	0	1	1	no
Snord104	0	0	0	1	1	no
Snord100	0	0	0	1	1	no
Snora61	0	0	0	1	1	no
Snora36b	0	0	0	1	1	no
Snora35	0	0	0	1	1	no
Snora20	0	0	0	1	1	no
Snora19	0	0	0	1	1	no
Sncb	0	0	0	1	1	no
Smr3a	0	0	0	1	1	no
Smr2	0	0	0	1	1	no
Smok3b	0	0	0	1	1	no
Smok3a	0	0	0	1	1	no
Smok2b	0	0	0	1	1	no
Smok2a	0	0	0	1	1	no
Smcp	0	0	0	1	1	no
Sly	0	0	0	1	1	no
Slxl1	0	0	0	1	1	no
Slx	0	0	0	1	1	no
Slco6d1	0	0	0	1	1	no
Slco6c1	0	0	0	1	1	no
Slco6b1	0	0	0	1	1	no
Slco1b2	0	0	0	1	1	no
Slc9a3	0	0	0	1	1	no
Slc9a10	0	0	0	1	1	no
Slc7a12	0	0	0	1	1	no
Slc6a18	0	0	0	1	1	no
Slc6a11	0	0	0	1	1	no
Slc5a4b	0	0	0	1	1	no
Slc5a4a	0	0	0	1	1	no
Slc5a12	0	0	0	1	1	no
Slc34a3	0	0	0	1	1	no
Slc32a1	0	0	0	1	1	no
Slc25a41	0	0	0	1	1	no
Slc22a7	0	0	0	1	1	no
Slc22a6	0	0	0	1	1	no
Slc22a27	0	0	0	1	1	no
Slc22a26	0	0	0	1	1	no
Slc22a22	0	0	0	1	1	no
Slc22a16	0	0	0	1	1	no
Slc17a6	0	0	0	1	1	no
Slc17a4	0	0	0	1	1	no
Slc17a3	0	0	0	1	1	no
Slc17a1	0	0	0	1	1	no
Slc13a1	0	0	0	1	1	no
Slc10a2	0	0	0	1	1	no
Skor2	0	0	0	1	1	no
Skint9	0	0	0	1	1	no
Skint8	0	0	0	1	1	no
Skint7	0	0	0	1	1	no
Skint6	0	0	0	1	1	no
Skint5	0	0	0	1	1	no
Skint4	0	0	0	1	1	no
Skint2	0	0	0	1	1	no
Skint11	0	0	0	1	1	no
Skint10	0	0	0	1	1	no
Skint1	0	0	0	1	1	no
Six6	0	0	0	1	1	no
Six3os1	0	0	0	1	1	no
Six3	0	0	0	1	1	no
Sis	0	0	0	1	1	no
Sim1	0	0	0	1	1	no
Siglec15	0	0	0	1	1	no
Shbg	0	0	0	1	1	no
Sh2d1b2	0	0	0	1	1	no
Sh2d1a	0	0	0	1	1	no
Serpinb9g	0	0	0	1	1	no
Serpinb9f	0	0	0	1	1	no
Serpinb9e	0	0	0	1	1	no
Serpinb9d	0	0	0	1	1	no
Serpinb9c	0	0	0	1	1	no
Serpinb7	0	0	0	1	1	no
Serpinb6e	0	0	0	1	1	no
Serpinb6d	0	0	0	1	1	no
Serpinb3d	0	0	0	1	1	no
Serpinb3c	0	0	0	1	1	no
Serpinb3b	0	0	0	1	1	no
Serpinb3a	0	0	0	1	1	no
Serpinb13	0	0	0	1	1	no
Serpinb11	0	0	0	1	1	no
Serpina4-ps1	0	0	0	1	1	no
Serpina3m	0	0	0	1	1	no
Serpina3k	0	0	0	1	1	no
Serpina3j	0	0	0	1	1	no
Serpina3a	0	0	0	1	1	no
Serpina1c	0	0	0	1	1	no
Serpina1a	0	0	0	1	1	no
Serpina11	0	0	0	1	1	no
Sept14	0	0	0	1	1	no
Sel1l2	0	0	0	1	1	no
Sebox	0	0	0	1	1	no
Sdr16c6	0	0	0	1	1	no
Sdr16c5	0	0	0	1	1	no
Scrt2	0	0	0	1	1	no
Scarna9	0	0	0	1	1	no
Scarna3b	0	0	0	1	1	no
Scarna2	0	0	0	1	1	no
Scarna17	0	0	0	1	1	no
Scarna10	0	0	0	1	1	no
Sbpl	0	0	0	1	1	no
Samd7	0	0	0	1	1	no
S100a5	0	0	0	1	1	no
Rsph6a	0	0	0	1	1	no
Rprl2	0	0	0	1	1	no
Rprl1	0	0	0	1	1	no
Rpl10l	0	0	0	1	1	no
Rpe65	0	0	0	1	1	no
Ropn1	0	0	0	1	1	no
Rnu73b	0	0	0	1	1	no
Rnase9	0	0	0	1	1	no
Rnase13	0	0	0	1	1	no
Rnase11	0	0	0	1	1	no
Rn4.5s	0	0	0	1	1	no
Rmst	0	0	0	1	1	no
Rln3	0	0	0	1	1	no
Ripply2	0	0	0	1	1	no
Rhox9	0	0	0	1	1	no
Rhox8	0	0	0	1	1	no
Rhox7	0	0	0	1	1	no
Rhox6	0	0	0	1	1	no
Rhox4g	0	0	0	1	1	no
Rhox4f	0	0	0	1	1	no
Rhox4e	0	0	0	1	1	no
Rhox4d	0	0	0	1	1	no
Rhox4c	0	0	0	1	1	no
Rhox4b	0	0	0	1	1	no
Rhox3-ps	0	0	0	1	1	no
Rhox3h	0	0	0	1	1	no
Rhox3g-ps	0	0	0	1	1	no
Rhox3f	0	0	0	1	1	no
Rhox3e	0	0	0	1	1	no
Rhox3c	0	0	0	1	1	no
Rhox3a	0	0	0	1	1	no
Rhox2h	0	0	0	1	1	no
Rhox2g	0	0	0	1	1	no
Rhox2f	0	0	0	1	1	no
Rhox2e	0	0	0	1	1	no
Rhox2d	0	0	0	1	1	no
Rhox2c	0	0	0	1	1	no
Rhox2b	0	0	0	1	1	no
Rhox2a	0	0	0	1	1	no
Rhox12	0	0	0	1	1	no
Rhox11	0	0	0	1	1	no
Rhox10	0	0	0	1	1	no
Rhox1	0	0	0	1	1	no
Rgr	0	0	0	1	1	no
Rfx6	0	0	0	1	1	no
Rfpl4b	0	0	0	1	1	no
Rex2	0	0	0	1	1	no
Reg3d	0	0	0	1	1	no
Reg3b	0	0	0	1	1	no
Reg3a	0	0	0	1	1	no
Reg2	0	0	0	1	1	no
Rdh7	0	0	0	1	1	no
Rdh19	0	0	0	1	1	no
Rdh16	0	0	0	1	1	no
Rbmy1a1	0	0	0	1	1	no
Rbmxl2	0	0	0	1	1	no
Rbm31y	0	0	0	1	1	no
Pyy	0	0	0	1	1	no
Ptx4	0	0	0	1	1	no
Pth2	0	0	0	1	1	no
Pth	0	0	0	1	1	no
Ptf1a	0	0	0	1	1	no
Psmb11	0	0	0	1	1	no
Psg-ps1	0	0	0	1	1	no
Psg29	0	0	0	1	1	no
Psg28	0	0	0	1	1	no
Psg27	0	0	0	1	1	no
Psg26	0	0	0	1	1	no
Psg25	0	0	0	1	1	no
Psg23	0	0	0	1	1	no
Psg21	0	0	0	1	1	no
Psg20	0	0	0	1	1	no
Psg18	0	0	0	1	1	no
Prss58	0	0	0	1	1	no
Prss55	0	0	0	1	1	no
Prss54	0	0	0	1	1	no
Prss51	0	0	0	1	1	no
Prss44	0	0	0	1	1	no
Prss43	0	0	0	1	1	no
Prss42	0	0	0	1	1	no
Prss40	0	0	0	1	1	no
Prss37	0	0	0	1	1	no
Prss3	0	0	0	1	1	no
Prss29	0	0	0	1	1	no
Prss28	0	0	0	1	1	no
Prss21	0	0	0	1	1	no
Prss2	0	0	0	1	1	no
Prss1	0	0	0	1	1	no
Prr9	0	0	0	1	1	no
Prr23a	0	0	0	1	1	no
Prpmp5	0	0	0	1	1	no
Prp2	0	0	0	1	1	no
Prol1	0	0	0	1	1	no
Prodh2	0	0	0	1	1	no
Prm3	0	0	0	1	1	no
Prm2	0	0	0	1	1	no
Prl8a9	0	0	0	1	1	no
Prl8a8	0	0	0	1	1	no
Prl8a6	0	0	0	1	1	no
Prl8a2	0	0	0	1	1	no
Prl8a1	0	0	0	1	1	no
Prl7d1	0	0	0	1	1	no
Prl7c1	0	0	0	1	1	no
Prl7b1	0	0	0	1	1	no
Prl7a2	0	0	0	1	1	no
Prl7a1	0	0	0	1	1	no
Prl6a1	0	0	0	1	1	no
Prl5a1	0	0	0	1	1	no
Prl4a1	0	0	0	1	1	no
Prl3d3	0	0	0	1	1	no
Prl3d2	0	0	0	1	1	no
Prl3d1	0	0	0	1	1	no
Prl3c1	0	0	0	1	1	no
Prl3b1	0	0	0	1	1	no
Prl3a1	0	0	0	1	1	no
Prl2c5	0	0	0	1	1	no
Prl2c2	0	0	0	1	1	no
Prl2c1	0	0	0	1	1	no
Prl2b1	0	0	0	1	1	no
Prl2a1	0	0	0	1	1	no
Prhoxnb	0	0	0	1	1	no
Prh1	0	0	0	1	1	no
Prdm14	0	0	0	1	1	no
Prdm13	0	0	0	1	1	no
Prdm12	0	0	0	1	1	no
Prb1	0	0	0	1	1	no
Pramel7	0	0	0	1	1	no
Pramel6	0	0	0	1	1	no
Pramel5	0	0	0	1	1	no
Pramel4	0	0	0	1	1	no
Pramel3	0	0	0	1	1	no
Pramef6	0	0	0	1	1	no
Pramef17	0	0	0	1	1	no
Prame	0	0	0	1	1	no
Ppp2r3d	0	0	0	1	1	no
Pou4f3	0	0	0	1	1	no
Pou3f4	0	0	0	1	1	no
Pou3f2	0	0	0	1	1	no
Pou1f1	0	0	0	1	1	no
Poteg	0	0	0	1	1	no
Pom121l12	0	0	0	1	1	no
Pnlip	0	0	0	1	1	no
Pmp2	0	0	0	1	1	no
Plscr5	0	0	0	1	1	no
Pldi	0	0	0	1	1	no
Plac9	0	0	0	1	1	no
Plac8l1	0	0	0	1	1	no
Pla2g2a	0	0	0	1	1	no
Pip	0	0	0	1	1	no
Pgr15l	0	0	0	1	1	no
Pglyrp4	0	0	0	1	1	no
Pglyrp3	0	0	0	1	1	no
Pgk2	0	0	0	1	1	no
Pfpl	0	0	0	1	1	no
Pfn3	0	0	0	1	1	no
Pet2	0	0	0	1	1	no
Pea15b	0	0	0	1	1	no
Pdx1	0	0	0	1	1	no
Pdha2	0	0	0	1	1	no
Pdcl2	0	0	0	1	1	no
Pdc	0	0	0	1	1	no
Pcdhb1	0	0	0	1	1	no
Pbsn	0	0	0	1	1	no
Pax6os1	0	0	0	1	1	no
Pax4	0	0	0	1	1	no
Pah	0	0	0	1	1	no
Padi6	0	0	0	1	1	no
Pabpc6	0	0	0	1	1	no
Pabpc2	0	0	0	1	1	no
P2ry4	0	0	0	1	1	no
Oxt	0	0	0	1	1	no
Ovch2	0	0	0	1	1	no
Otx2os1	0	0	0	1	1	no
Otx2	0	0	0	1	1	no
OTTMUSG00000016609	0	0	0	1	1	no
Ott	0	0	0	1	1	no
Otp	0	0	0	1	1	no
Otop3	0	0	0	1	1	no
Otop2	0	0	0	1	1	no
Otol1	0	0	0	1	1	no
Ostn	0	0	0	1	1	no
Orm2	0	0	0	1	1	no
Oprm1	0	0	0	1	1	no
Opn5	0	0	0	1	1	no
Opn1mw	0	0	0	1	1	no
Opalin	0	0	0	1	1	no
Oog4	0	0	0	1	1	no
Oog3	0	0	0	1	1	no
Oog2	0	0	0	1	1	no
Oog1	0	0	0	1	1	no
Omt2b	0	0	0	1	1	no
Omt2a	0	0	0	1	1	no
Olig3	0	0	0	1	1	no
Olig2	0	0	0	1	1	no
Olfr998	0	0	0	1	1	no
Olfr996	0	0	0	1	1	no
Olfr995	0	0	0	1	1	no
Olfr994	0	0	0	1	1	no
Olfr993	0	0	0	1	1	no
Olfr992	0	0	0	1	1	no
Olfr988	0	0	0	1	1	no
Olfr987	0	0	0	1	1	no
Olfr986	0	0	0	1	1	no
Olfr985	0	0	0	1	1	no
Olfr984	0	0	0	1	1	no
Olfr983	0	0	0	1	1	no
Olfr982	0	0	0	1	1	no
Olfr981	0	0	0	1	1	no
Olfr980	0	0	0	1	1	no
Olfr98	0	0	0	1	1	no
Olfr979	0	0	0	1	1	no
Olfr978	0	0	0	1	1	no
Olfr976	0	0	0	1	1	no
Olfr975	0	0	0	1	1	no
Olfr974	0	0	0	1	1	no
Olfr972	0	0	0	1	1	no
Olfr971	0	0	0	1	1	no
Olfr970	0	0	0	1	1	no
Olfr97	0	0	0	1	1	no
Olfr969	0	0	0	1	1	no
Olfr968	0	0	0	1	1	no
Olfr967	0	0	0	1	1	no
Olfr965	0	0	0	1	1	no
Olfr963	0	0	0	1	1	no
Olfr961	0	0	0	1	1	no
Olfr960	0	0	0	1	1	no
Olfr96	0	0	0	1	1	no
Olfr959	0	0	0	1	1	no
Olfr958	0	0	0	1	1	no
Olfr957	0	0	0	1	1	no
Olfr955	0	0	0	1	1	no
Olfr954	0	0	0	1	1	no
Olfr952	0	0	0	1	1	no
Olfr951	0	0	0	1	1	no
Olfr95	0	0	0	1	1	no
Olfr948	0	0	0	1	1	no
Olfr947-ps1	0	0	0	1	1	no
Olfr945	0	0	0	1	1	no
Olfr944	0	0	0	1	1	no
Olfr943	0	0	0	1	1	no
Olfr94	0	0	0	1	1	no
Olfr938	0	0	0	1	1	no
Olfr937	0	0	0	1	1	no
Olfr936	0	0	0	1	1	no
Olfr935	0	0	0	1	1	no
Olfr934	0	0	0	1	1	no
Olfr933	0	0	0	1	1	no
Olfr930	0	0	0	1	1	no
Olfr93	0	0	0	1	1	no
Olfr926	0	0	0	1	1	no
Olfr924	0	0	0	1	1	no
Olfr923	0	0	0	1	1	no
Olfr922	0	0	0	1	1	no
Olfr921	0	0	0	1	1	no
Olfr92	0	0	0	1	1	no
Olfr919	0	0	0	1	1	no
Olfr918	0	0	0	1	1	no
Olfr917	0	0	0	1	1	no
Olfr916	0	0	0	1	1	no
Olfr915	0	0	0	1	1	no
Olfr914	0	0	0	1	1	no
Olfr913	0	0	0	1	1	no
Olfr912	0	0	0	1	1	no
Olfr911-ps1	0	0	0	1	1	no
Olfr910	0	0	0	1	1	no
Olfr91	0	0	0	1	1	no
Olfr908	0	0	0	1	1	no
Olfr907	0	0	0	1	1	no
Olfr906	0	0	0	1	1	no
Olfr905	0	0	0	1	1	no
Olfr904	0	0	0	1	1	no
Olfr902	0	0	0	1	1	no
Olfr901	0	0	0	1	1	no
Olfr900	0	0	0	1	1	no
Olfr90	0	0	0	1	1	no
Olfr9	0	0	0	1	1	no
Olfr899	0	0	0	1	1	no
Olfr898	0	0	0	1	1	no
Olfr895	0	0	0	1	1	no
Olfr894	0	0	0	1	1	no
Olfr893	0	0	0	1	1	no
Olfr891	0	0	0	1	1	no
Olfr890	0	0	0	1	1	no
Olfr889	0	0	0	1	1	no
Olfr888	0	0	0	1	1	no
Olfr887	0	0	0	1	1	no
Olfr885	0	0	0	1	1	no
Olfr884	0	0	0	1	1	no
Olfr883	0	0	0	1	1	no
Olfr881	0	0	0	1	1	no
Olfr878	0	0	0	1	1	no
Olfr877	0	0	0	1	1	no
Olfr876	0	0	0	1	1	no
Olfr874	0	0	0	1	1	no
Olfr873	0	0	0	1	1	no
Olfr872	0	0	0	1	1	no
Olfr871	0	0	0	1	1	no
Olfr870	0	0	0	1	1	no
Olfr869	0	0	0	1	1	no
Olfr868	0	0	0	1	1	no
Olfr867	0	0	0	1	1	no
Olfr866	0	0	0	1	1	no
Olfr862	0	0	0	1	1	no
Olfr860	0	0	0	1	1	no
Olfr859	0	0	0	1	1	no
Olfr857	0	0	0	1	1	no
Olfr855	0	0	0	1	1	no
Olfr854	0	0	0	1	1	no
Olfr853	0	0	0	1	1	no
Olfr851	0	0	0	1	1	no
Olfr850	0	0	0	1	1	no
Olfr849	0	0	0	1	1	no
Olfr847	0	0	0	1	1	no
Olfr846	0	0	0	1	1	no
Olfr845	0	0	0	1	1	no
Olfr843	0	0	0	1	1	no
Olfr837	0	0	0	1	1	no
Olfr836	0	0	0	1	1	no
Olfr835	0	0	0	1	1	no
Olfr834	0	0	0	1	1	no
Olfr832	0	0	0	1	1	no
Olfr830	0	0	0	1	1	no
Olfr829	0	0	0	1	1	no
Olfr828	0	0	0	1	1	no
Olfr827	0	0	0	1	1	no
Olfr826	0	0	0	1	1	no
Olfr825	0	0	0	1	1	no
Olfr824	0	0	0	1	1	no
Olfr823	0	0	0	1	1	no
Olfr822	0	0	0	1	1	no
Olfr821	0	0	0	1	1	no
Olfr820	0	0	0	1	1	no
Olfr819	0	0	0	1	1	no
Olfr818	0	0	0	1	1	no
Olfr816	0	0	0	1	1	no
Olfr815	0	0	0	1	1	no
Olfr814	0	0	0	1	1	no
Olfr813	0	0	0	1	1	no
Olfr812	0	0	0	1	1	no
Olfr811	0	0	0	1	1	no
Olfr810	0	0	0	1	1	no
Olfr809	0	0	0	1	1	no
Olfr808	0	0	0	1	1	no
Olfr807	0	0	0	1	1	no
Olfr806	0	0	0	1	1	no
Olfr805	0	0	0	1	1	no
Olfr804	0	0	0	1	1	no
Olfr803	0	0	0	1	1	no
Olfr802	0	0	0	1	1	no
Olfr801	0	0	0	1	1	no
Olfr800	0	0	0	1	1	no
Olfr8	0	0	0	1	1	no
Olfr799	0	0	0	1	1	no
Olfr798	0	0	0	1	1	no
Olfr796	0	0	0	1	1	no
Olfr794	0	0	0	1	1	no
Olfr792	0	0	0	1	1	no
Olfr791	0	0	0	1	1	no
Olfr790	0	0	0	1	1	no
Olfr788	0	0	0	1	1	no
Olfr787	0	0	0	1	1	no
Olfr786	0	0	0	1	1	no
Olfr784	0	0	0	1	1	no
Olfr782	0	0	0	1	1	no
Olfr781	0	0	0	1	1	no
Olfr780	0	0	0	1	1	no
Olfr777	0	0	0	1	1	no
Olfr776	0	0	0	1	1	no
Olfr775	0	0	0	1	1	no
Olfr774	0	0	0	1	1	no
Olfr773	0	0	0	1	1	no
Olfr772	0	0	0	1	1	no
Olfr771	0	0	0	1	1	no
Olfr770	0	0	0	1	1	no
Olfr77	0	0	0	1	1	no
Olfr769	0	0	0	1	1	no
Olfr768	0	0	0	1	1	no
Olfr767	0	0	0	1	1	no
Olfr765	0	0	0	1	1	no
Olfr763	0	0	0	1	1	no
Olfr761	0	0	0	1	1	no
Olfr76	0	0	0	1	1	no
Olfr75-ps1	0	0	0	1	1	no
Olfr750	0	0	0	1	1	no
Olfr749	0	0	0	1	1	no
Olfr748	0	0	0	1	1	no
Olfr747	0	0	0	1	1	no
Olfr746	0	0	0	1	1	no
Olfr745	0	0	0	1	1	no
Olfr744	0	0	0	1	1	no
Olfr743	0	0	0	1	1	no
Olfr742	0	0	0	1	1	no
Olfr741	0	0	0	1	1	no
Olfr740	0	0	0	1	1	no
Olfr74	0	0	0	1	1	no
Olfr739	0	0	0	1	1	no
Olfr738	0	0	0	1	1	no
Olfr736	0	0	0	1	1	no
Olfr735	0	0	0	1	1	no
Olfr734	0	0	0	1	1	no
Olfr733	0	0	0	1	1	no
Olfr732	0	0	0	1	1	no
Olfr731	0	0	0	1	1	no
Olfr730	0	0	0	1	1	no
Olfr73	0	0	0	1	1	no
Olfr729	0	0	0	1	1	no
Olfr728	0	0	0	1	1	no
Olfr727	0	0	0	1	1	no
Olfr726	0	0	0	1	1	no
Olfr725	0	0	0	1	1	no
Olfr724	0	0	0	1	1	no
Olfr723	0	0	0	1	1	no
Olfr722	0	0	0	1	1	no
Olfr720	0	0	0	1	1	no
Olfr716	0	0	0	1	1	no
Olfr715	0	0	0	1	1	no
Olfr714	0	0	0	1	1	no
Olfr713	0	0	0	1	1	no
Olfr711	0	0	0	1	1	no
Olfr710	0	0	0	1	1	no
Olfr707	0	0	0	1	1	no
Olfr706	0	0	0	1	1	no
Olfr705	0	0	0	1	1	no
Olfr704	0	0	0	1	1	no
Olfr703	0	0	0	1	1	no
Olfr702	0	0	0	1	1	no
Olfr701	0	0	0	1	1	no
Olfr700	0	0	0	1	1	no
Olfr699	0	0	0	1	1	no
Olfr697	0	0	0	1	1	no
Olfr695	0	0	0	1	1	no
Olfr694	0	0	0	1	1	no
Olfr693	0	0	0	1	1	no
Olfr692	0	0	0	1	1	no
Olfr691	0	0	0	1	1	no
Olfr690	0	0	0	1	1	no
Olfr69	0	0	0	1	1	no
Olfr689	0	0	0	1	1	no
Olfr688	0	0	0	1	1	no
Olfr686	0	0	0	1	1	no
Olfr685	0	0	0	1	1	no
Olfr684	0	0	0	1	1	no
Olfr683	0	0	0	1	1	no
Olfr681	0	0	0	1	1	no
Olfr68	0	0	0	1	1	no
Olfr679	0	0	0	1	1	no
Olfr678	0	0	0	1	1	no
Olfr677	0	0	0	1	1	no
Olfr676	0	0	0	1	1	no
Olfr675	0	0	0	1	1	no
Olfr672	0	0	0	1	1	no
Olfr671	0	0	0	1	1	no
Olfr670	0	0	0	1	1	no
Olfr67	0	0	0	1	1	no
Olfr669	0	0	0	1	1	no
Olfr668	0	0	0	1	1	no
Olfr667	0	0	0	1	1	no
Olfr666	0	0	0	1	1	no
Olfr665	0	0	0	1	1	no
Olfr663	0	0	0	1	1	no
Olfr661	0	0	0	1	1	no
Olfr66	0	0	0	1	1	no
Olfr659	0	0	0	1	1	no
Olfr657	0	0	0	1	1	no
Olfr656	0	0	0	1	1	no
Olfr655	0	0	0	1	1	no
Olfr654	0	0	0	1	1	no
Olfr653	0	0	0	1	1	no
Olfr652	0	0	0	1	1	no
Olfr651	0	0	0	1	1	no
Olfr65	0	0	0	1	1	no
Olfr649	0	0	0	1	1	no
Olfr648	0	0	0	1	1	no
Olfr646	0	0	0	1	1	no
Olfr645	0	0	0	1	1	no
Olfr644	0	0	0	1	1	no
Olfr643	0	0	0	1	1	no
Olfr642	0	0	0	1	1	no
Olfr641	0	0	0	1	1	no
Olfr640	0	0	0	1	1	no
Olfr64	0	0	0	1	1	no
Olfr639	0	0	0	1	1	no
Olfr638	0	0	0	1	1	no
Olfr635	0	0	0	1	1	no
Olfr633	0	0	0	1	1	no
Olfr631	0	0	0	1	1	no
Olfr630	0	0	0	1	1	no
Olfr63	0	0	0	1	1	no
Olfr629	0	0	0	1	1	no
Olfr628	0	0	0	1	1	no
Olfr624	0	0	0	1	1	no
Olfr623	0	0	0	1	1	no
Olfr622	0	0	0	1	1	no
Olfr620	0	0	0	1	1	no
Olfr62	0	0	0	1	1	no
Olfr619	0	0	0	1	1	no
Olfr618	0	0	0	1	1	no
Olfr617	0	0	0	1	1	no
Olfr616	0	0	0	1	1	no
Olfr615	0	0	0	1	1	no
Olfr612	0	0	0	1	1	no
Olfr611	0	0	0	1	1	no
Olfr610	0	0	0	1	1	no
Olfr61	0	0	0	1	1	no
Olfr609	0	0	0	1	1	no
Olfr608	0	0	0	1	1	no
Olfr606	0	0	0	1	1	no
Olfr605	0	0	0	1	1	no
Olfr603	0	0	0	1	1	no
Olfr601	0	0	0	1	1	no
Olfr600	0	0	0	1	1	no
Olfr60	0	0	0	1	1	no
Olfr6	0	0	0	1	1	no
Olfr599	0	0	0	1	1	no
Olfr598	0	0	0	1	1	no
Olfr597	0	0	0	1	1	no
Olfr596	0	0	0	1	1	no
Olfr594	0	0	0	1	1	no
Olfr593	0	0	0	1	1	no
Olfr592	0	0	0	1	1	no
Olfr591	0	0	0	1	1	no
Olfr59	0	0	0	1	1	no
Olfr589	0	0	0	1	1	no
Olfr586	0	0	0	1	1	no
Olfr585	0	0	0	1	1	no
Olfr584	0	0	0	1	1	no
Olfr583	0	0	0	1	1	no
Olfr582	0	0	0	1	1	no
Olfr58	0	0	0	1	1	no
Olfr578	0	0	0	1	1	no
Olfr577	0	0	0	1	1	no
Olfr576	0	0	0	1	1	no
Olfr574	0	0	0	1	1	no
Olfr572	0	0	0	1	1	no
Olfr571	0	0	0	1	1	no
Olfr570	0	0	0	1	1	no
Olfr57	0	0	0	1	1	no
Olfr569	0	0	0	1	1	no
Olfr568	0	0	0	1	1	no
Olfr566	0	0	0	1	1	no
Olfr564	0	0	0	1	1	no
Olfr557	0	0	0	1	1	no
Olfr555	0	0	0	1	1	no
Olfr554	0	0	0	1	1	no
Olfr553	0	0	0	1	1	no
Olfr552	0	0	0	1	1	no
Olfr551	0	0	0	1	1	no
Olfr550	0	0	0	1	1	no
Olfr55	0	0	0	1	1	no
Olfr549	0	0	0	1	1	no
Olfr547	0	0	0	1	1	no
Olfr544	0	0	0	1	1	no
Olfr541	0	0	0	1	1	no
Olfr54	0	0	0	1	1	no
Olfr539	0	0	0	1	1	no
Olfr538	0	0	0	1	1	no
Olfr536	0	0	0	1	1	no
Olfr535	0	0	0	1	1	no
Olfr533	0	0	0	1	1	no
Olfr532	0	0	0	1	1	no
Olfr531	0	0	0	1	1	no
Olfr530	0	0	0	1	1	no
Olfr53	0	0	0	1	1	no
Olfr527	0	0	0	1	1	no
Olfr525	0	0	0	1	1	no
Olfr524	0	0	0	1	1	no
Olfr523	0	0	0	1	1	no
Olfr522	0	0	0	1	1	no
Olfr521	0	0	0	1	1	no
Olfr520	0	0	0	1	1	no
Olfr52	0	0	0	1	1	no
Olfr519	0	0	0	1	1	no
Olfr518	0	0	0	1	1	no
Olfr517	0	0	0	1	1	no
Olfr516	0	0	0	1	1	no
Olfr514	0	0	0	1	1	no
Olfr513	0	0	0	1	1	no
Olfr512	0	0	0	1	1	no
Olfr510	0	0	0	1	1	no
Olfr51	0	0	0	1	1	no
Olfr509	0	0	0	1	1	no
Olfr508	0	0	0	1	1	no
Olfr507	0	0	0	1	1	no
Olfr506	0	0	0	1	1	no
Olfr504	0	0	0	1	1	no
Olfr503	0	0	0	1	1	no
Olfr502	0	0	0	1	1	no
Olfr50	0	0	0	1	1	no
Olfr5	0	0	0	1	1	no
Olfr498	0	0	0	1	1	no
Olfr497	0	0	0	1	1	no
Olfr495	0	0	0	1	1	no
Olfr494	0	0	0	1	1	no
Olfr493	0	0	0	1	1	no
Olfr492	0	0	0	1	1	no
Olfr491	0	0	0	1	1	no
Olfr490	0	0	0	1	1	no
Olfr488	0	0	0	1	1	no
Olfr487	0	0	0	1	1	no
Olfr486	0	0	0	1	1	no
Olfr485	0	0	0	1	1	no
Olfr484	0	0	0	1	1	no
Olfr483	0	0	0	1	1	no
Olfr482	0	0	0	1	1	no
Olfr481	0	0	0	1	1	no
Olfr480	0	0	0	1	1	no
Olfr48	0	0	0	1	1	no
Olfr479	0	0	0	1	1	no
Olfr478	0	0	0	1	1	no
Olfr477	0	0	0	1	1	no
Olfr476	0	0	0	1	1	no
Olfr474	0	0	0	1	1	no
Olfr473	0	0	0	1	1	no
Olfr472	0	0	0	1	1	no
Olfr470	0	0	0	1	1	no
Olfr469	0	0	0	1	1	no
Olfr467	0	0	0	1	1	no
Olfr466	0	0	0	1	1	no
Olfr464	0	0	0	1	1	no
Olfr463	0	0	0	1	1	no
Olfr462	0	0	0	1	1	no
Olfr46	0	0	0	1	1	no
Olfr459	0	0	0	1	1	no
Olfr458	0	0	0	1	1	no
Olfr453	0	0	0	1	1	no
Olfr452	0	0	0	1	1	no
Olfr450	0	0	0	1	1	no
Olfr45	0	0	0	1	1	no
Olfr449	0	0	0	1	1	no
Olfr448	0	0	0	1	1	no
Olfr447	0	0	0	1	1	no
Olfr446	0	0	0	1	1	no
Olfr444	0	0	0	1	1	no
Olfr441	0	0	0	1	1	no
Olfr44	0	0	0	1	1	no
Olfr437	0	0	0	1	1	no
Olfr435	0	0	0	1	1	no
Olfr434	0	0	0	1	1	no
Olfr430	0	0	0	1	1	no
Olfr43	0	0	0	1	1	no
Olfr429	0	0	0	1	1	no
Olfr427	0	0	0	1	1	no
Olfr426	0	0	0	1	1	no
Olfr424	0	0	0	1	1	no
Olfr421	0	0	0	1	1	no
Olfr420	0	0	0	1	1	no
Olfr419	0	0	0	1	1	no
Olfr418-ps1	0	0	0	1	1	no
Olfr417	0	0	0	1	1	no
Olfr414	0	0	0	1	1	no
Olfr412	0	0	0	1	1	no
Olfr411	0	0	0	1	1	no
Olfr410	0	0	0	1	1	no
Olfr406-ps	0	0	0	1	1	no
Olfr403	0	0	0	1	1	no
Olfr402	0	0	0	1	1	no
Olfr401	0	0	0	1	1	no
Olfr399	0	0	0	1	1	no
Olfr398	0	0	0	1	1	no
Olfr397	0	0	0	1	1	no
Olfr395	0	0	0	1	1	no
Olfr394	0	0	0	1	1	no
Olfr393	0	0	0	1	1	no
Olfr392	0	0	0	1	1	no
Olfr391-ps	0	0	0	1	1	no
Olfr390	0	0	0	1	1	no
Olfr39	0	0	0	1	1	no
Olfr389	0	0	0	1	1	no
Olfr385	0	0	0	1	1	no
Olfr384	0	0	0	1	1	no
Olfr382	0	0	0	1	1	no
Olfr381	0	0	0	1	1	no
Olfr380	0	0	0	1	1	no
Olfr38	0	0	0	1	1	no
Olfr378	0	0	0	1	1	no
Olfr376	0	0	0	1	1	no
Olfr374	0	0	0	1	1	no
Olfr372	0	0	0	1	1	no
Olfr371	0	0	0	1	1	no
Olfr370	0	0	0	1	1	no
Olfr368	0	0	0	1	1	no
Olfr367-ps	0	0	0	1	1	no
Olfr366	0	0	0	1	1	no
Olfr365	0	0	0	1	1	no
Olfr362	0	0	0	1	1	no
Olfr361	0	0	0	1	1	no
Olfr360	0	0	0	1	1	no
Olfr358	0	0	0	1	1	no
Olfr357	0	0	0	1	1	no
Olfr356	0	0	0	1	1	no
Olfr355	0	0	0	1	1	no
Olfr354	0	0	0	1	1	no
Olfr353	0	0	0	1	1	no
Olfr352	0	0	0	1	1	no
Olfr351	0	0	0	1	1	no
Olfr350	0	0	0	1	1	no
Olfr348	0	0	0	1	1	no
Olfr347	0	0	0	1	1	no
Olfr346	0	0	0	1	1	no
Olfr345	0	0	0	1	1	no
Olfr342	0	0	0	1	1	no
Olfr341	0	0	0	1	1	no
Olfr340	0	0	0	1	1	no
Olfr339	0	0	0	1	1	no
Olfr338	0	0	0	1	1	no
Olfr332	0	0	0	1	1	no
Olfr331	0	0	0	1	1	no
Olfr330	0	0	0	1	1	no
Olfr33	0	0	0	1	1	no
Olfr329-ps	0	0	0	1	1	no
Olfr328	0	0	0	1	1	no
Olfr325	0	0	0	1	1	no
Olfr324	0	0	0	1	1	no
Olfr323	0	0	0	1	1	no
Olfr320	0	0	0	1	1	no
Olfr32	0	0	0	1	1	no
Olfr319	0	0	0	1	1	no
Olfr318	0	0	0	1	1	no
Olfr317	0	0	0	1	1	no
Olfr316	0	0	0	1	1	no
Olfr315	0	0	0	1	1	no
Olfr314	0	0	0	1	1	no
Olfr313	0	0	0	1	1	no
Olfr312	0	0	0	1	1	no
Olfr311	0	0	0	1	1	no
Olfr310	0	0	0	1	1	no
Olfr31	0	0	0	1	1	no
Olfr309	0	0	0	1	1	no
Olfr308	0	0	0	1	1	no
Olfr307	0	0	0	1	1	no
Olfr305	0	0	0	1	1	no
Olfr304	0	0	0	1	1	no
Olfr303	0	0	0	1	1	no
Olfr301	0	0	0	1	1	no
Olfr30	0	0	0	1	1	no
Olfr3	0	0	0	1	1	no
Olfr29-ps1	0	0	0	1	1	no
Olfr299	0	0	0	1	1	no
Olfr298	0	0	0	1	1	no
Olfr297	0	0	0	1	1	no
Olfr295	0	0	0	1	1	no
Olfr294	0	0	0	1	1	no
Olfr293	0	0	0	1	1	no
Olfr292	0	0	0	1	1	no
Olfr291	0	0	0	1	1	no
Olfr290	0	0	0	1	1	no
Olfr287	0	0	0	1	1	no
Olfr286	0	0	0	1	1	no
Olfr284	0	0	0	1	1	no
Olfr283	0	0	0	1	1	no
Olfr282	0	0	0	1	1	no
Olfr281	0	0	0	1	1	no
Olfr279	0	0	0	1	1	no
Olfr275	0	0	0	1	1	no
Olfr273	0	0	0	1	1	no
Olfr272	0	0	0	1	1	no
Olfr270	0	0	0	1	1	no
Olfr27	0	0	0	1	1	no
Olfr267	0	0	0	1	1	no
Olfr266	0	0	0	1	1	no
Olfr263	0	0	0	1	1	no
Olfr262	0	0	0	1	1	no
Olfr26	0	0	0	1	1	no
Olfr259	0	0	0	1	1	no
Olfr257	0	0	0	1	1	no
Olfr25	0	0	0	1	1	no
Olfr248	0	0	0	1	1	no
Olfr247	0	0	0	1	1	no
Olfr243	0	0	0	1	1	no
Olfr242	0	0	0	1	1	no
Olfr24	0	0	0	1	1	no
Olfr239	0	0	0	1	1	no
Olfr237-ps1	0	0	0	1	1	no
Olfr235	0	0	0	1	1	no
Olfr231	0	0	0	1	1	no
Olfr230-ps1	0	0	0	1	1	no
Olfr23	0	0	0	1	1	no
Olfr229	0	0	0	1	1	no
Olfr228	0	0	0	1	1	no
Olfr225	0	0	0	1	1	no
Olfr224	0	0	0	1	1	no
Olfr223	0	0	0	1	1	no
Olfr222	0	0	0	1	1	no
Olfr221	0	0	0	1	1	no
Olfr220	0	0	0	1	1	no
Olfr218	0	0	0	1	1	no
Olfr215	0	0	0	1	1	no
Olfr214	0	0	0	1	1	no
Olfr213	0	0	0	1	1	no
Olfr212	0	0	0	1	1	no
Olfr211	0	0	0	1	1	no
Olfr206	0	0	0	1	1	no
Olfr205	0	0	0	1	1	no
Olfr204	0	0	0	1	1	no
Olfr203	0	0	0	1	1	no
Olfr202	0	0	0	1	1	no
Olfr201	0	0	0	1	1	no
Olfr20	0	0	0	1	1	no
Olfr2	0	0	0	1	1	no
Olfr199	0	0	0	1	1	no
Olfr198	0	0	0	1	1	no
Olfr197	0	0	0	1	1	no
Olfr196	0	0	0	1	1	no
Olfr195	0	0	0	1	1	no
Olfr194	0	0	0	1	1	no
Olfr193	0	0	0	1	1	no
Olfr192	0	0	0	1	1	no
Olfr191	0	0	0	1	1	no
Olfr190	0	0	0	1	1	no
Olfr19	0	0	0	1	1	no
Olfr187	0	0	0	1	1	no
Olfr186	0	0	0	1	1	no
Olfr183	0	0	0	1	1	no
Olfr181	0	0	0	1	1	no
Olfr180	0	0	0	1	1	no
Olfr179	0	0	0	1	1	no
Olfr177	0	0	0	1	1	no
Olfr176	0	0	0	1	1	no
Olfr173	0	0	0	1	1	no
Olfr172	0	0	0	1	1	no
Olfr170	0	0	0	1	1	no
Olfr17	0	0	0	1	1	no
Olfr169	0	0	0	1	1	no
Olfr168	0	0	0	1	1	no
Olfr167	0	0	0	1	1	no
Olfr166	0	0	0	1	1	no
Olfr165	0	0	0	1	1	no
Olfr164	0	0	0	1	1	no
Olfr161	0	0	0	1	1	no
Olfr160	0	0	0	1	1	no
Olfr16	0	0	0	1	1	no
Olfr159	0	0	0	1	1	no
Olfr157	0	0	0	1	1	no
Olfr156	0	0	0	1	1	no
Olfr155	0	0	0	1	1	no
Olfr154	0	0	0	1	1	no
Olfr1537-ps1	0	0	0	1	1	no
Olfr1532-ps1	0	0	0	1	1	no
Olfr153	0	0	0	1	1	no
Olfr152	0	0	0	1	1	no
Olfr1513	0	0	0	1	1	no
Olfr1512	0	0	0	1	1	no
Olfr1511	0	0	0	1	1	no
Olfr1510	0	0	0	1	1	no
Olfr151	0	0	0	1	1	no
Olfr1509	0	0	0	1	1	no
Olfr1508	0	0	0	1	1	no
Olfr1507	0	0	0	1	1	no
Olfr1506	0	0	0	1	1	no
Olfr1505	0	0	0	1	1	no
Olfr1504	0	0	0	1	1	no
Olfr1502	0	0	0	1	1	no
Olfr1501	0	0	0	1	1	no
Olfr1500	0	0	0	1	1	no
Olfr150	0	0	0	1	1	no
Olfr15	0	0	0	1	1	no
Olfr1499	0	0	0	1	1	no
Olfr1497	0	0	0	1	1	no
Olfr1496	0	0	0	1	1	no
Olfr1495	0	0	0	1	1	no
Olfr1494	0	0	0	1	1	no
Olfr1491	0	0	0	1	1	no
Olfr1490	0	0	0	1	1	no
Olfr149	0	0	0	1	1	no
Olfr1489	0	0	0	1	1	no
Olfr1487	0	0	0	1	1	no
Olfr1484	0	0	0	1	1	no
Olfr1480	0	0	0	1	1	no
Olfr148	0	0	0	1	1	no
Olfr1477	0	0	0	1	1	no
Olfr1475	0	0	0	1	1	no
Olfr1474	0	0	0	1	1	no
Olfr1472	0	0	0	1	1	no
Olfr1471	0	0	0	1	1	no
Olfr147	0	0	0	1	1	no
Olfr1469	0	0	0	1	1	no
Olfr1467	0	0	0	1	1	no
Olfr1466	0	0	0	1	1	no
Olfr1465	0	0	0	1	1	no
Olfr1463	0	0	0	1	1	no
Olfr1462	0	0	0	1	1	no
Olfr1461	0	0	0	1	1	no
Olfr146	0	0	0	1	1	no
Olfr1459	0	0	0	1	1	no
Olfr1457	0	0	0	1	1	no
Olfr1454	0	0	0	1	1	no
Olfr1453	0	0	0	1	1	no
Olfr1451	0	0	0	1	1	no
Olfr1450	0	0	0	1	1	no
Olfr145	0	0	0	1	1	no
Olfr1449	0	0	0	1	1	no
Olfr1448	0	0	0	1	1	no
Olfr1447	0	0	0	1	1	no
Olfr1446	0	0	0	1	1	no
Olfr1445	0	0	0	1	1	no
Olfr1443	0	0	0	1	1	no
Olfr1442	0	0	0	1	1	no
Olfr1441	0	0	0	1	1	no
Olfr1440	0	0	0	1	1	no
Olfr1437	0	0	0	1	1	no
Olfr1436	0	0	0	1	1	no
Olfr1434	0	0	0	1	1	no
Olfr1431	0	0	0	1	1	no
Olfr143	0	0	0	1	1	no
Olfr1428	0	0	0	1	1	no
Olfr1427	0	0	0	1	1	no
Olfr1425	0	0	0	1	1	no
Olfr1424	0	0	0	1	1	no
Olfr1423	0	0	0	1	1	no
Olfr142	0	0	0	1	1	no
Olfr1419	0	0	0	1	1	no
Olfr1418	0	0	0	1	1	no
Olfr1416	0	0	0	1	1	no
Olfr1415	0	0	0	1	1	no
Olfr1414	0	0	0	1	1	no
Olfr1413	0	0	0	1	1	no
Olfr1412	0	0	0	1	1	no
Olfr1411	0	0	0	1	1	no
Olfr1410	0	0	0	1	1	no
Olfr141	0	0	0	1	1	no
Olfr1408	0	0	0	1	1	no
Olfr1406	0	0	0	1	1	no
Olfr1404	0	0	0	1	1	no
Olfr1402	0	0	0	1	1	no
Olfr140	0	0	0	1	1	no
Olfr1395	0	0	0	1	1	no
Olfr1394	0	0	0	1	1	no
Olfr1393	0	0	0	1	1	no
Olfr1391	0	0	0	1	1	no
Olfr139	0	0	0	1	1	no
Olfr1389	0	0	0	1	1	no
Olfr1388	0	0	0	1	1	no
Olfr1387	0	0	0	1	1	no
Olfr1386	0	0	0	1	1	no
Olfr1385	0	0	0	1	1	no
Olfr1384	0	0	0	1	1	no
Olfr1383	0	0	0	1	1	no
Olfr1382	0	0	0	1	1	no
Olfr1381	0	0	0	1	1	no
Olfr1380	0	0	0	1	1	no
Olfr138	0	0	0	1	1	no
Olfr1378	0	0	0	1	1	no
Olfr1377	0	0	0	1	1	no
Olfr1373	0	0	0	1	1	no
Olfr1371	0	0	0	1	1	no
Olfr1370	0	0	0	1	1	no
Olfr137	0	0	0	1	1	no
Olfr1368	0	0	0	1	1	no
Olfr1367	0	0	0	1	1	no
Olfr1364	0	0	0	1	1	no
Olfr1362	0	0	0	1	1	no
Olfr1361	0	0	0	1	1	no
Olfr1360	0	0	0	1	1	no
Olfr136	0	0	0	1	1	no
Olfr1359	0	0	0	1	1	no
Olfr1357	0	0	0	1	1	no
Olfr1356	0	0	0	1	1	no
Olfr1355	0	0	0	1	1	no
Olfr1354	0	0	0	1	1	no
Olfr1353	0	0	0	1	1	no
Olfr1352	0	0	0	1	1	no
Olfr1351	0	0	0	1	1	no
Olfr1350	0	0	0	1	1	no
Olfr135	0	0	0	1	1	no
Olfr1349	0	0	0	1	1	no
Olfr1348	0	0	0	1	1	no
Olfr1347	0	0	0	1	1	no
Olfr1346	0	0	0	1	1	no
Olfr1344	0	0	0	1	1	no
Olfr1341	0	0	0	1	1	no
Olfr1340	0	0	0	1	1	no
Olfr134	0	0	0	1	1	no
Olfr1339	0	0	0	1	1	no
Olfr1338	0	0	0	1	1	no
Olfr1337	0	0	0	1	1	no
Olfr1336	0	0	0	1	1	no
Olfr1335	0	0	0	1	1	no
Olfr1333	0	0	0	1	1	no
Olfr1331	0	0	0	1	1	no
Olfr1330	0	0	0	1	1	no
Olfr133	0	0	0	1	1	no
Olfr1329	0	0	0	1	1	no
Olfr1328	0	0	0	1	1	no
Olfr1325	0	0	0	1	1	no
Olfr1324	0	0	0	1	1	no
Olfr1323	0	0	0	1	1	no
Olfr1322	0	0	0	1	1	no
Olfr1321	0	0	0	1	1	no
Olfr1320	0	0	0	1	1	no
Olfr132	0	0	0	1	1	no
Olfr1317	0	0	0	1	1	no
Olfr1316	0	0	0	1	1	no
Olfr1313	0	0	0	1	1	no
Olfr1312	0	0	0	1	1	no
Olfr1311	0	0	0	1	1	no
Olfr1310	0	0	0	1	1	no
Olfr131	0	0	0	1	1	no
Olfr1309	0	0	0	1	1	no
Olfr1308	0	0	0	1	1	no
Olfr1307	0	0	0	1	1	no
Olfr1306	0	0	0	1	1	no
Olfr1305	0	0	0	1	1	no
Olfr1303	0	0	0	1	1	no
Olfr1302	0	0	0	1	1	no
Olfr1301	0	0	0	1	1	no
Olfr1300-ps1	0	0	0	1	1	no
Olfr130	0	0	0	1	1	no
Olfr13	0	0	0	1	1	no
Olfr1299	0	0	0	1	1	no
Olfr1298	0	0	0	1	1	no
Olfr1297	0	0	0	1	1	no
Olfr1295	0	0	0	1	1	no
Olfr1294	0	0	0	1	1	no
Olfr1290	0	0	0	1	1	no
Olfr129	0	0	0	1	1	no
Olfr1289	0	0	0	1	1	no
Olfr1288	0	0	0	1	1	no
Olfr1287	0	0	0	1	1	no
Olfr1286	0	0	0	1	1	no
Olfr1284	0	0	0	1	1	no
Olfr1283	0	0	0	1	1	no
Olfr1282	0	0	0	1	1	no
Olfr1281	0	0	0	1	1	no
Olfr1280	0	0	0	1	1	no
Olfr128	0	0	0	1	1	no
Olfr1279	0	0	0	1	1	no
Olfr1278	0	0	0	1	1	no
Olfr1277	0	0	0	1	1	no
Olfr1276	0	0	0	1	1	no
Olfr1275	0	0	0	1	1	no
Olfr1274-ps	0	0	0	1	1	no
Olfr1273-ps	0	0	0	1	1	no
Olfr1272	0	0	0	1	1	no
Olfr1271	0	0	0	1	1	no
Olfr1270	0	0	0	1	1	no
Olfr127	0	0	0	1	1	no
Olfr1269	0	0	0	1	1	no
Olfr1265	0	0	0	1	1	no
Olfr1264	0	0	0	1	1	no
Olfr1263	0	0	0	1	1	no
Olfr1262	0	0	0	1	1	no
Olfr1261	0	0	0	1	1	no
Olfr1260	0	0	0	1	1	no
Olfr126	0	0	0	1	1	no
Olfr1259	0	0	0	1	1	no
Olfr1258	0	0	0	1	1	no
Olfr1257	0	0	0	1	1	no
Olfr1256	0	0	0	1	1	no
Olfr1255	0	0	0	1	1	no
Olfr1254	0	0	0	1	1	no
Olfr1253	0	0	0	1	1	no
Olfr1252	0	0	0	1	1	no
Olfr1251	0	0	0	1	1	no
Olfr1250	0	0	0	1	1	no
Olfr125	0	0	0	1	1	no
Olfr1249	0	0	0	1	1	no
Olfr1248	0	0	0	1	1	no
Olfr1247	0	0	0	1	1	no
Olfr1246	0	0	0	1	1	no
Olfr1245	0	0	0	1	1	no
Olfr1243	0	0	0	1	1	no
Olfr1242	0	0	0	1	1	no
Olfr1241	0	0	0	1	1	no
Olfr1240	0	0	0	1	1	no
Olfr124	0	0	0	1	1	no
Olfr1239	0	0	0	1	1	no
Olfr1238	0	0	0	1	1	no
Olfr1234	0	0	0	1	1	no
Olfr1233	0	0	0	1	1	no
Olfr1232	0	0	0	1	1	no
Olfr1231	0	0	0	1	1	no
Olfr1230	0	0	0	1	1	no
Olfr123	0	0	0	1	1	no
Olfr1229	0	0	0	1	1	no
Olfr1228	0	0	0	1	1	no
Olfr1226	0	0	0	1	1	no
Olfr1225	0	0	0	1	1	no
Olfr1223	0	0	0	1	1	no
Olfr1222	0	0	0	1	1	no
Olfr1221	0	0	0	1	1	no
Olfr1220	0	0	0	1	1	no
Olfr122	0	0	0	1	1	no
Olfr1219	0	0	0	1	1	no
Olfr1218	0	0	0	1	1	no
Olfr1217	0	0	0	1	1	no
Olfr1216	0	0	0	1	1	no
Olfr1215	0	0	0	1	1	no
Olfr1214	0	0	0	1	1	no
Olfr1213	0	0	0	1	1	no
Olfr1212	0	0	0	1	1	no
Olfr1211	0	0	0	1	1	no
Olfr121	0	0	0	1	1	no
Olfr1209	0	0	0	1	1	no
Olfr1208	0	0	0	1	1	no
Olfr1206	0	0	0	1	1	no
Olfr1205	0	0	0	1	1	no
Olfr1204	0	0	0	1	1	no
Olfr1202	0	0	0	1	1	no
Olfr1201	0	0	0	1	1	no
Olfr1200	0	0	0	1	1	no
Olfr120	0	0	0	1	1	no
Olfr12	0	0	0	1	1	no
Olfr1199	0	0	0	1	1	no
Olfr1198	0	0	0	1	1	no
Olfr1197	0	0	0	1	1	no
Olfr1196	0	0	0	1	1	no
Olfr1195	0	0	0	1	1	no
Olfr1193	0	0	0	1	1	no
Olfr119	0	0	0	1	1	no
Olfr1189	0	0	0	1	1	no
Olfr1188	0	0	0	1	1	no
Olfr1186	0	0	0	1	1	no
Olfr1184	0	0	0	1	1	no
Olfr1183	0	0	0	1	1	no
Olfr1182	0	0	0	1	1	no
Olfr1181	0	0	0	1	1	no
Olfr1180	0	0	0	1	1	no
Olfr118	0	0	0	1	1	no
Olfr1179	0	0	0	1	1	no
Olfr1178	0	0	0	1	1	no
Olfr1176	0	0	0	1	1	no
Olfr1173	0	0	0	1	1	no
Olfr1170	0	0	0	1	1	no
Olfr117	0	0	0	1	1	no
Olfr1168	0	0	0	1	1	no
Olfr1167	0	0	0	1	1	no
Olfr1166	0	0	0	1	1	no
Olfr1165-ps	0	0	0	1	1	no
Olfr1164	0	0	0	1	1	no
Olfr1163	0	0	0	1	1	no
Olfr1162	0	0	0	1	1	no
Olfr1161	0	0	0	1	1	no
Olfr1160	0	0	0	1	1	no
Olfr116	0	0	0	1	1	no
Olfr1158	0	0	0	1	1	no
Olfr1157	0	0	0	1	1	no
Olfr1156	0	0	0	1	1	no
Olfr1155	0	0	0	1	1	no
Olfr1154	0	0	0	1	1	no
Olfr1153	0	0	0	1	1	no
Olfr1152	0	0	0	1	1	no
Olfr1151	0	0	0	1	1	no
Olfr115	0	0	0	1	1	no
Olfr1148	0	0	0	1	1	no
Olfr1145	0	0	0	1	1	no
Olfr1143	0	0	0	1	1	no
Olfr1141	0	0	0	1	1	no
Olfr1140	0	0	0	1	1	no
Olfr114	0	0	0	1	1	no
Olfr1138	0	0	0	1	1	no
Olfr1137	0	0	0	1	1	no
Olfr1136	0	0	0	1	1	no
Olfr1135	0	0	0	1	1	no
Olfr1134	0	0	0	1	1	no
Olfr1133	0	0	0	1	1	no
Olfr1132	0	0	0	1	1	no
Olfr1131	0	0	0	1	1	no
Olfr1130	0	0	0	1	1	no
Olfr113	0	0	0	1	1	no
Olfr1129	0	0	0	1	1	no
Olfr1128	0	0	0	1	1	no
Olfr1126	0	0	0	1	1	no
Olfr1124	0	0	0	1	1	no
Olfr1123	0	0	0	1	1	no
Olfr1122	0	0	0	1	1	no
Olfr1121	0	0	0	1	1	no
Olfr1120	0	0	0	1	1	no
Olfr112	0	0	0	1	1	no
Olfr1118	0	0	0	1	1	no
Olfr1116-ps	0	0	0	1	1	no
Olfr1115	0	0	0	1	1	no
Olfr1113	0	0	0	1	1	no
Olfr1112	0	0	0	1	1	no
Olfr1111	0	0	0	1	1	no
Olfr1110	0	0	0	1	1	no
Olfr111	0	0	0	1	1	no
Olfr1109	0	0	0	1	1	no
Olfr1107	0	0	0	1	1	no
Olfr1106	0	0	0	1	1	no
Olfr1105	0	0	0	1	1	no
Olfr1104	0	0	0	1	1	no
Olfr1102	0	0	0	1	1	no
Olfr1101	0	0	0	1	1	no
Olfr1100	0	0	0	1	1	no
Olfr11	0	0	0	1	1	no
Olfr1099	0	0	0	1	1	no
Olfr1098	0	0	0	1	1	no
Olfr1097	0	0	0	1	1	no
Olfr1095	0	0	0	1	1	no
Olfr1094	0	0	0	1	1	no
Olfr1093	0	0	0	1	1	no
Olfr1090	0	0	0	1	1	no
Olfr109	0	0	0	1	1	no
Olfr1089	0	0	0	1	1	no
Olfr1087	0	0	0	1	1	no
Olfr1086	0	0	0	1	1	no
Olfr1085	0	0	0	1	1	no
Olfr1084	0	0	0	1	1	no
Olfr1083-ps	0	0	0	1	1	no
Olfr1082	0	0	0	1	1	no
Olfr1080	0	0	0	1	1	no
Olfr108	0	0	0	1	1	no
Olfr1079	0	0	0	1	1	no
Olfr1077-ps1	0	0	0	1	1	no
Olfr1076	0	0	0	1	1	no
Olfr107	0	0	0	1	1	no
Olfr1066	0	0	0	1	1	no
Olfr1065	0	0	0	1	1	no
Olfr1062	0	0	0	1	1	no
Olfr1061	0	0	0	1	1	no
Olfr1058	0	0	0	1	1	no
Olfr1057	0	0	0	1	1	no
Olfr1056	0	0	0	1	1	no
Olfr1055	0	0	0	1	1	no
Olfr1054	0	0	0	1	1	no
Olfr1053	0	0	0	1	1	no
Olfr1052	0	0	0	1	1	no
Olfr1051	0	0	0	1	1	no
Olfr1049	0	0	0	1	1	no
Olfr1048	0	0	0	1	1	no
Olfr1047	0	0	0	1	1	no
Olfr1046	0	0	0	1	1	no
Olfr1045	0	0	0	1	1	no
Olfr1044	0	0	0	1	1	no
Olfr1043	0	0	0	1	1	no
Olfr1042	0	0	0	1	1	no
Olfr1040	0	0	0	1	1	no
Olfr1039	0	0	0	1	1	no
Olfr1038-ps	0	0	0	1	1	no
Olfr1037	0	0	0	1	1	no
Olfr1036	0	0	0	1	1	no
Olfr1032	0	0	0	1	1	no
Olfr1031	0	0	0	1	1	no
Olfr1030	0	0	0	1	1	no
Olfr103	0	0	0	1	1	no
Olfr1029	0	0	0	1	1	no
Olfr1028	0	0	0	1	1	no
Olfr1026	0	0	0	1	1	no
Olfr1024	0	0	0	1	1	no
Olfr1023	0	0	0	1	1	no
Olfr1022	0	0	0	1	1	no
Olfr1020	0	0	0	1	1	no
Olfr102	0	0	0	1	1	no
Olfr1019	0	0	0	1	1	no
Olfr1018	0	0	0	1	1	no
Olfr1016	0	0	0	1	1	no
Olfr1015	0	0	0	1	1	no
Olfr1014	0	0	0	1	1	no
Olfr1013	0	0	0	1	1	no
Olfr1012	0	0	0	1	1	no
Olfr1010	0	0	0	1	1	no
Olfr101	0	0	0	1	1	no
Olfr1009	0	0	0	1	1	no
Olfr1008	0	0	0	1	1	no
Olfr1006	0	0	0	1	1	no
Olfr1002	0	0	0	1	1	no
Olfr1000	0	0	0	1	1	no
Olfr100	0	0	0	1	1	no
Olfr10	0	0	0	1	1	no
Olfr1	0	0	0	1	1	no
Ofcc1	0	0	0	1	1	no
Odf4	0	0	0	1	1	no
Odf3l2	0	0	0	1	1	no
Odam	0	0	0	1	1	no
Obp1a	0	0	0	1	1	no
Obox6	0	0	0	1	1	no
Obox5	0	0	0	1	1	no
Obox3	0	0	0	1	1	no
Obox2	0	0	0	1	1	no
Obox1	0	0	0	1	1	no
Oas1h	0	0	0	1	1	no
Oas1d	0	0	0	1	1	no
Nr0b1	0	0	0	1	1	no
Npy6r	0	0	0	1	1	no
Npy5r	0	0	0	1	1	no
Npvf	0	0	0	1	1	no
Npsr1	0	0	0	1	1	no
Nphs1as	0	0	0	1	1	no
Npbwr1	0	0	0	1	1	no
Nms	0	0	0	1	1	no
Nlrp9c	0	0	0	1	1	no
Nlrp9a	0	0	0	1	1	no
Nlrp4g	0	0	0	1	1	no
Nlrp4e	0	0	0	1	1	no
Nlrp4b	0	0	0	1	1	no
Nlrp4a	0	0	0	1	1	no
Nlrp2	0	0	0	1	1	no
Nlrp14	0	0	0	1	1	no
Nkx3-2	0	0	0	1	1	no
Nkx2-6	0	0	0	1	1	no
Nkx2-4	0	0	0	1	1	no
Nkx2-3	0	0	0	1	1	no
Nkx1-2	0	0	0	1	1	no
Nipsnap3a	0	0	0	1	1	no
Nhlh2	0	0	0	1	1	no
Neurog2	0	0	0	1	1	no
Neurog1	0	0	0	1	1	no
Neurod6	0	0	0	1	1	no
Neurod4	0	0	0	1	1	no
Neurod2	0	0	0	1	1	no
Neurod1	0	0	0	1	1	no
Neu4	0	0	0	1	1	no
Nepn	0	0	0	1	1	no
Nat8	0	0	0	1	1	no
Nat3	0	0	0	1	1	no
Myod1	0	0	0	1	1	no
Myf6	0	0	0	1	1	no
Mycs	0	0	0	1	1	no
Mup9	0	0	0	1	1	no
Mup8	0	0	0	1	1	no
Mup7	0	0	0	1	1	no
Mup6	0	0	0	1	1	no
Mup4	0	0	0	1	1	no
Mup3	0	0	0	1	1	no
Mup21	0	0	0	1	1	no
Mup20	0	0	0	1	1	no
Mup2	0	0	0	1	1	no
Mup19	0	0	0	1	1	no
Mup17	0	0	0	1	1	no
Mup16	0	0	0	1	1	no
Mup15	0	0	0	1	1	no
Mup14	0	0	0	1	1	no
Mup13	0	0	0	1	1	no
Mup12	0	0	0	1	1	no
Mup11	0	0	0	1	1	no
Mup10	0	0	0	1	1	no
Mup1	0	0	0	1	1	no
Mug-ps1	0	0	0	1	1	no
Mug2	0	0	0	1	1	no
Mug1	0	0	0	1	1	no
Mucl1	0	0	0	1	1	no
Muc15	0	0	0	1	1	no
Mtrnr2l	0	0	0	1	1	no
Mtnr1b	0	0	0	1	1	no
Mt4	0	0	0	1	1	no
Msx3	0	0	0	1	1	no
Msmb	0	0	0	1	1	no
Msgn1	0	0	0	1	1	no
Ms4a5	0	0	0	1	1	no
Ms4a15	0	0	0	1	1	no
Ms4a13	0	0	0	1	1	no
Ms4a10	0	0	0	1	1	no
Mrgprx1	0	0	0	1	1	no
Mrgprg	0	0	0	1	1	no
Mrgprb8	0	0	0	1	1	no
Mrgprb5	0	0	0	1	1	no
Mrgprb4	0	0	0	1	1	no
Mrgprb3	0	0	0	1	1	no
Mrgpra9	0	0	0	1	1	no
Mrgpra4	0	0	0	1	1	no
Mrgpra3	0	0	0	1	1	no
Mrgpra2a	0	0	0	1	1	no
Mrgpra1	0	0	0	1	1	no
Moxd2	0	0	0	1	1	no
Mnx1	0	0	0	1	1	no
Mmp7	0	0	0	1	1	no
Mmp20	0	0	0	1	1	no
Mmp1b	0	0	0	1	1	no
Mmp1a	0	0	0	1	1	no
Mmp10	0	0	0	1	1	no
Mirlet7i	0	0	0	1	1	no
Mirlet7g	0	0	0	1	1	no
Mirlet7f-2	0	0	0	1	1	no
Mirlet7f-1	0	0	0	1	1	no
Mirlet7c-1	0	0	0	1	1	no
Mirlet7b	0	0	0	1	1	no
Mirlet7a-2	0	0	0	1	1	no
Mirlet7a-1	0	0	0	1	1	no
Mir99b	0	0	0	1	1	no
Mir99a	0	0	0	1	1	no
Mir98	0	0	0	1	1	no
Mir96	0	0	0	1	1	no
Mir9-3	0	0	0	1	1	no
Mir93	0	0	0	1	1	no
Mir92b	0	0	0	1	1	no
Mir92-2	0	0	0	1	1	no
Mir92-1	0	0	0	1	1	no
Mir9-2	0	0	0	1	1	no
Mir9-1	0	0	0	1	1	no
Mir883b	0	0	0	1	1	no
Mir883a	0	0	0	1	1	no
Mir882	0	0	0	1	1	no
Mir881	0	0	0	1	1	no
Mir880	0	0	0	1	1	no
Mir879	0	0	0	1	1	no
Mir878	0	0	0	1	1	no
Mir877	0	0	0	1	1	no
Mir876	0	0	0	1	1	no
Mir875	0	0	0	1	1	no
Mir874	0	0	0	1	1	no
Mir873	0	0	0	1	1	no
Mir872	0	0	0	1	1	no
Mir871	0	0	0	1	1	no
Mir804	0	0	0	1	1	no
Mir802	0	0	0	1	1	no
Mir7b	0	0	0	1	1	no
Mir767	0	0	0	1	1	no
Mir764	0	0	0	1	1	no
Mir763	0	0	0	1	1	no
Mir762	0	0	0	1	1	no
Mir761	0	0	0	1	1	no
Mir760	0	0	0	1	1	no
Mir759	0	0	0	1	1	no
Mir758	0	0	0	1	1	no
Mir744	0	0	0	1	1	no
Mir743b	0	0	0	1	1	no
Mir743	0	0	0	1	1	no
Mir742	0	0	0	1	1	no
Mir741	0	0	0	1	1	no
Mir721	0	0	0	1	1	no
Mir720	0	0	0	1	1	no
Mir7-2	0	0	0	1	1	no
Mir718	0	0	0	1	1	no
Mir717	0	0	0	1	1	no
Mir713	0	0	0	1	1	no
Mir711	0	0	0	1	1	no
Mir710	0	0	0	1	1	no
Mir709	0	0	0	1	1	no
Mir708	0	0	0	1	1	no
Mir707	0	0	0	1	1	no
Mir706	0	0	0	1	1	no
Mir705	0	0	0	1	1	no
Mir704	0	0	0	1	1	no
Mir702	0	0	0	1	1	no
Mir701	0	0	0	1	1	no
Mir700	0	0	0	1	1	no
Mir698	0	0	0	1	1	no
Mir695	0	0	0	1	1	no
Mir694	0	0	0	1	1	no
Mir693	0	0	0	1	1	no
Mir692-1	0	0	0	1	1	no
Mir691	0	0	0	1	1	no
Mir690	0	0	0	1	1	no
Mir688	0	0	0	1	1	no
Mir684-1	0	0	0	1	1	no
Mir683-2	0	0	0	1	1	no
Mir681	0	0	0	1	1	no
Mir680-3	0	0	0	1	1	no
Mir680-2	0	0	0	1	1	no
Mir680-1	0	0	0	1	1	no
Mir679	0	0	0	1	1	no
Mir677	0	0	0	1	1	no
Mir676	0	0	0	1	1	no
Mir674	0	0	0	1	1	no
Mir673	0	0	0	1	1	no
Mir672	0	0	0	1	1	no
Mir670	0	0	0	1	1	no
Mir669p-1	0	0	0	1	1	no
Mir669m-2	0	0	0	1	1	no
Mir669m-1	0	0	0	1	1	no
Mir669k	0	0	0	1	1	no
Mir669j	0	0	0	1	1	no
Mir669h	0	0	0	1	1	no
Mir669g	0	0	0	1	1	no
Mir669e	0	0	0	1	1	no
Mir669c	0	0	0	1	1	no
Mir669b	0	0	0	1	1	no
Mir669a-9	0	0	0	1	1	no
Mir669a-7	0	0	0	1	1	no
Mir669a-6	0	0	0	1	1	no
Mir669a-5	0	0	0	1	1	no
Mir669a-4	0	0	0	1	1	no
Mir669a-3	0	0	0	1	1	no
Mir669a-2	0	0	0	1	1	no
Mir669a-12	0	0	0	1	1	no
Mir669a-11	0	0	0	1	1	no
Mir669a-10	0	0	0	1	1	no
Mir669a-1	0	0	0	1	1	no
Mir668	0	0	0	1	1	no
Mir667	0	0	0	1	1	no
Mir666	0	0	0	1	1	no
Mir665	0	0	0	1	1	no
Mir664	0	0	0	1	1	no
Mir654	0	0	0	1	1	no
Mir653	0	0	0	1	1	no
Mir615	0	0	0	1	1	no
Mir599	0	0	0	1	1	no
Mir598	0	0	0	1	1	no
Mir592	0	0	0	1	1	no
Mir582	0	0	0	1	1	no
Mir574	0	0	0	1	1	no
Mir568	0	0	0	1	1	no
Mir551b	0	0	0	1	1	no
Mir547	0	0	0	1	1	no
Mir543	0	0	0	1	1	no
Mir542	0	0	0	1	1	no
Mir541	0	0	0	1	1	no
Mir540	0	0	0	1	1	no
Mir539	0	0	0	1	1	no
Mir532	0	0	0	1	1	no
Mir5136	0	0	0	1	1	no
Mir5135	0	0	0	1	1	no
Mir5134	0	0	0	1	1	no
Mir5133	0	0	0	1	1	no
Mir5132	0	0	0	1	1	no
Mir5130	0	0	0	1	1	no
Mir5129	0	0	0	1	1	no
Mir5128	0	0	0	1	1	no
Mir5127	0	0	0	1	1	no
Mir5126	0	0	0	1	1	no
Mir5123	0	0	0	1	1	no
Mir5121	0	0	0	1	1	no
Mir5119	0	0	0	1	1	no
Mir5116	0	0	0	1	1	no
Mir5114	0	0	0	1	1	no
Mir5112	0	0	0	1	1	no
Mir511	0	0	0	1	1	no
Mir5109	0	0	0	1	1	no
Mir5108	0	0	0	1	1	no
Mir5107	0	0	0	1	1	no
Mir5106	0	0	0	1	1	no
Mir5104	0	0	0	1	1	no
Mir5103	0	0	0	1	1	no
Mir5100	0	0	0	1	1	no
Mir5098	0	0	0	1	1	no
Mir509	0	0	0	1	1	no
Mir505	0	0	0	1	1	no
Mir5046	0	0	0	1	1	no
Mir504	0	0	0	1	1	no
Mir503	0	0	0	1	1	no
Mir501	0	0	0	1	1	no
Mir500	0	0	0	1	1	no
Mir499	0	0	0	1	1	no
Mir497	0	0	0	1	1	no
Mir496	0	0	0	1	1	no
Mir495	0	0	0	1	1	no
Mir494	0	0	0	1	1	no
Mir493	0	0	0	1	1	no
Mir490	0	0	0	1	1	no
Mir489	0	0	0	1	1	no
Mir488	0	0	0	1	1	no
Mir487b	0	0	0	1	1	no
Mir486	0	0	0	1	1	no
Mir485	0	0	0	1	1	no
Mir484	0	0	0	1	1	no
Mir483	0	0	0	1	1	no
Mir471	0	0	0	1	1	no
Mir470	0	0	0	1	1	no
Mir468	0	0	0	1	1	no
Mir467d	0	0	0	1	1	no
Mir467b	0	0	0	1	1	no
Mir467a-8	0	0	0	1	1	no
Mir467a-5	0	0	0	1	1	no
Mir467a-4	0	0	0	1	1	no
Mir467a-3	0	0	0	1	1	no
Mir467a-2	0	0	0	1	1	no
Mir467a-10	0	0	0	1	1	no
Mir467a-1	0	0	0	1	1	no
Mir466g	0	0	0	1	1	no
Mir4660	0	0	0	1	1	no
Mir466	0	0	0	1	1	no
Mir465c-2	0	0	0	1	1	no
Mir465b-2	0	0	0	1	1	no
Mir465	0	0	0	1	1	no
Mir463	0	0	0	1	1	no
Mir455	0	0	0	1	1	no
Mir453	0	0	0	1	1	no
Mir452	0	0	0	1	1	no
Mir451	0	0	0	1	1	no
Mir450b	0	0	0	1	1	no
Mir450-2	0	0	0	1	1	no
Mir450-1	0	0	0	1	1	no
Mir449b	0	0	0	1	1	no
Mir449a	0	0	0	1	1	no
Mir448	0	0	0	1	1	no
Mir434	0	0	0	1	1	no
Mir432	0	0	0	1	1	no
Mir431	0	0	0	1	1	no
Mir429	0	0	0	1	1	no
Mir425	0	0	0	1	1	no
Mir423	0	0	0	1	1	no
Mir421	0	0	0	1	1	no
Mir412	0	0	0	1	1	no
Mir411	0	0	0	1	1	no
Mir409	0	0	0	1	1	no
Mir3971	0	0	0	1	1	no
Mir3969	0	0	0	1	1	no
Mir3968	0	0	0	1	1	no
Mir3967	0	0	0	1	1	no
Mir3966	0	0	0	1	1	no
Mir3960	0	0	0	1	1	no
Mir384	0	0	0	1	1	no
Mir383	0	0	0	1	1	no
Mir382	0	0	0	1	1	no
Mir381	0	0	0	1	1	no
Mir380	0	0	0	1	1	no
Mir379	0	0	0	1	1	no
Mir378b	0	0	0	1	1	no
Mir377	0	0	0	1	1	no
Mir376c	0	0	0	1	1	no
Mir376b	0	0	0	1	1	no
Mir376a	0	0	0	1	1	no
Mir375	0	0	0	1	1	no
Mir374c	0	0	0	1	1	no
Mir374	0	0	0	1	1	no
Mir370	0	0	0	1	1	no
Mir369	0	0	0	1	1	no
Mir367	0	0	0	1	1	no
Mir365-2	0	0	0	1	1	no
Mir365-1	0	0	0	1	1	no
Mir363	0	0	0	1	1	no
Mir362	0	0	0	1	1	no
Mir3572	0	0	0	1	1	no
Mir350	0	0	0	1	1	no
Mir34c	0	0	0	1	1	no
Mir34b	0	0	0	1	1	no
Mir34a	0	0	0	1	1	no
Mir3475	0	0	0	1	1	no
Mir3474	0	0	0	1	1	no
Mir3473d	0	0	0	1	1	no
Mir3473c	0	0	0	1	1	no
Mir3473	0	0	0	1	1	no
Mir3471-1	0	0	0	1	1	no
Mir346	0	0	0	1	1	no
Mir344g	0	0	0	1	1	no
Mir344f	0	0	0	1	1	no
Mir344e	0	0	0	1	1	no
Mir344d-3	0	0	0	1	1	no
Mir344d-2	0	0	0	1	1	no
Mir344d-1	0	0	0	1	1	no
Mir344c	0	0	0	1	1	no
Mir344b	0	0	0	1	1	no
Mir344-2	0	0	0	1	1	no
Mir344	0	0	0	1	1	no
Mir343	0	0	0	1	1	no
Mir341	0	0	0	1	1	no
Mir340	0	0	0	1	1	no
Mir339	0	0	0	1	1	no
Mir338	0	0	0	1	1	no
Mir337	0	0	0	1	1	no
Mir331	0	0	0	1	1	no
Mir330	0	0	0	1	1	no
Mir33	0	0	0	1	1	no
Mir329	0	0	0	1	1	no
Mir326	0	0	0	1	1	no
Mir324	0	0	0	1	1	no
Mir323	0	0	0	1	1	no
Mir322	0	0	0	1	1	no
Mir320	0	0	0	1	1	no
Mir32	0	0	0	1	1	no
Mir3110	0	0	0	1	1	no
Mir3109	0	0	0	1	1	no
Mir3108	0	0	0	1	1	no
Mir3107	0	0	0	1	1	no
Mir3106	0	0	0	1	1	no
Mir3103	0	0	0	1	1	no
Mir3100	0	0	0	1	1	no
Mir31	0	0	0	1	1	no
Mir30e	0	0	0	1	1	no
Mir30d	0	0	0	1	1	no
Mir30c-2	0	0	0	1	1	no
Mir30c-1	0	0	0	1	1	no
Mir30b	0	0	0	1	1	no
Mir30a	0	0	0	1	1	no
Mir3099	0	0	0	1	1	no
Mir3097	0	0	0	1	1	no
Mir3096b	0	0	0	1	1	no
Mir3096	0	0	0	1	1	no
Mir3095	0	0	0	1	1	no
Mir3094	0	0	0	1	1	no
Mir3093	0	0	0	1	1	no
Mir3091	0	0	0	1	1	no
Mir3089	0	0	0	1	1	no
Mir3088	0	0	0	1	1	no
Mir3087	0	0	0	1	1	no
Mir3086	0	0	0	1	1	no
Mir3085	0	0	0	1	1	no
Mir3083	0	0	0	1	1	no
Mir3081	0	0	0	1	1	no
Mir3078	0	0	0	1	1	no
Mir3077	0	0	0	1	1	no
Mir3075	0	0	0	1	1	no
Mir3074-2	0	0	0	1	1	no
Mir3073	0	0	0	1	1	no
Mir3070b	0	0	0	1	1	no
Mir3070a	0	0	0	1	1	no
Mir3068	0	0	0	1	1	no
Mir3067	0	0	0	1	1	no
Mir3066	0	0	0	1	1	no
Mir3065	0	0	0	1	1	no
Mir3064	0	0	0	1	1	no
Mir3059	0	0	0	1	1	no
Mir302d	0	0	0	1	1	no
Mir302c	0	0	0	1	1	no
Mir302b	0	0	0	1	1	no
Mir302a	0	0	0	1	1	no
Mir301b	0	0	0	1	1	no
Mir301	0	0	0	1	1	no
Mir300	0	0	0	1	1	no
Mir29c	0	0	0	1	1	no
Mir29b-2	0	0	0	1	1	no
Mir29b-1	0	0	0	1	1	no
Mir29a	0	0	0	1	1	no
Mir299	0	0	0	1	1	no
Mir298	0	0	0	1	1	no
Mir297c	0	0	0	1	1	no
Mir297b	0	0	0	1	1	no
Mir297a-3	0	0	0	1	1	no
Mir297-1	0	0	0	1	1	no
Mir296	0	0	0	1	1	no
Mir295	0	0	0	1	1	no
Mir294	0	0	0	1	1	no
Mir293	0	0	0	1	1	no
Mir292	0	0	0	1	1	no
Mir291b	0	0	0	1	1	no
Mir291a	0	0	0	1	1	no
Mir290	0	0	0	1	1	no
Mir28b	0	0	0	1	1	no
Mir2861	0	0	0	1	1	no
Mir27b	0	0	0	1	1	no
Mir27a	0	0	0	1	1	no
Mir26b	0	0	0	1	1	no
Mir26a-2	0	0	0	1	1	no
Mir26a-1	0	0	0	1	1	no
Mir25	0	0	0	1	1	no
Mir24-2	0	0	0	1	1	no
Mir24-1	0	0	0	1	1	no
Mir23b	0	0	0	1	1	no
Mir23a	0	0	0	1	1	no
Mir224	0	0	0	1	1	no
Mir222	0	0	0	1	1	no
Mir221	0	0	0	1	1	no
Mir219-2	0	0	0	1	1	no
Mir218-2	0	0	0	1	1	no
Mir218-1	0	0	0	1	1	no
Mir217	0	0	0	1	1	no
Mir216b	0	0	0	1	1	no
Mir216a	0	0	0	1	1	no
Mir2137	0	0	0	1	1	no
Mir2136	0	0	0	1	1	no
Mir212	0	0	0	1	1	no
Mir211	0	0	0	1	1	no
Mir210	0	0	0	1	1	no
Mir21	0	0	0	1	1	no
Mir20b	0	0	0	1	1	no
Mir208b	0	0	0	1	1	no
Mir208a	0	0	0	1	1	no
Mir207	0	0	0	1	1	no
Mir206	0	0	0	1	1	no
Mir205	0	0	0	1	1	no
Mir204	0	0	0	1	1	no
Mir203	0	0	0	1	1	no
Mir202	0	0	0	1	1	no
Mir201	0	0	0	1	1	no
Mir200c	0	0	0	1	1	no
Mir200b	0	0	0	1	1	no
Mir1b	0	0	0	1	1	no
Mir1a-2	0	0	0	1	1	no
Mir1a-1	0	0	0	1	1	no
Mir19b-2	0	0	0	1	1	no
Mir19a	0	0	0	1	1	no
Mir199b	0	0	0	1	1	no
Mir199a-2	0	0	0	1	1	no
Mir199a-1	0	0	0	1	1	no
Mir1983	0	0	0	1	1	no
Mir1982	0	0	0	1	1	no
Mir1981	0	0	0	1	1	no
Mir1971	0	0	0	1	1	no
Mir196b	0	0	0	1	1	no
Mir196a-2	0	0	0	1	1	no
Mir196a-1	0	0	0	1	1	no
Mir1969	0	0	0	1	1	no
Mir1968	0	0	0	1	1	no
Mir1967	0	0	0	1	1	no
Mir1965	0	0	0	1	1	no
Mir1964	0	0	0	1	1	no
Mir1963	0	0	0	1	1	no
Mir1962	0	0	0	1	1	no
Mir1961	0	0	0	1	1	no
Mir1960	0	0	0	1	1	no
Mir1956	0	0	0	1	1	no
Mir1955	0	0	0	1	1	no
Mir1953	0	0	0	1	1	no
Mir1952	0	0	0	1	1	no
Mir1951	0	0	0	1	1	no
Mir195	0	0	0	1	1	no
Mir1949	0	0	0	1	1	no
Mir1948	0	0	0	1	1	no
Mir1947	0	0	0	1	1	no
Mir1946a	0	0	0	1	1	no
Mir1945	0	0	0	1	1	no
Mir1943	0	0	0	1	1	no
Mir194-2	0	0	0	1	1	no
Mir1942	0	0	0	1	1	no
Mir194-1	0	0	0	1	1	no
Mir1941	0	0	0	1	1	no
Mir193b	0	0	0	1	1	no
Mir1938	0	0	0	1	1	no
Mir1936	0	0	0	1	1	no
Mir1934	0	0	0	1	1	no
Mir1933	0	0	0	1	1	no
Mir1932	0	0	0	1	1	no
Mir1931	0	0	0	1	1	no
Mir1930	0	0	0	1	1	no
Mir193	0	0	0	1	1	no
Mir192	0	0	0	1	1	no
Mir1912	0	0	0	1	1	no
Mir191	0	0	0	1	1	no
Mir190b	0	0	0	1	1	no
Mir1907	0	0	0	1	1	no
Mir1906-2	0	0	0	1	1	no
Mir1906-1	0	0	0	1	1	no
Mir1904	0	0	0	1	1	no
Mir1902	0	0	0	1	1	no
Mir1901	0	0	0	1	1	no
Mir1900	0	0	0	1	1	no
Mir190	0	0	0	1	1	no
Mir18b	0	0	0	1	1	no
Mir1899	0	0	0	1	1	no
Mir1897	0	0	0	1	1	no
Mir1895	0	0	0	1	1	no
Mir1894	0	0	0	1	1	no
Mir188	0	0	0	1	1	no
Mir187	0	0	0	1	1	no
Mir186	0	0	0	1	1	no
Mir185	0	0	0	1	1	no
Mir1843b	0	0	0	1	1	no
Mir1843	0	0	0	1	1	no
Mir184	0	0	0	1	1	no
Mir1839	0	0	0	1	1	no
Mir183	0	0	0	1	1	no
Mir182	0	0	0	1	1	no
Mir181d	0	0	0	1	1	no
Mir181c	0	0	0	1	1	no
Mir181b-2	0	0	0	1	1	no
Mir181b-1	0	0	0	1	1	no
Mir181a-2	0	0	0	1	1	no
Mir181a-1	0	0	0	1	1	no
Mir18	0	0	0	1	1	no
Mir17	0	0	0	1	1	no
Mir16-2	0	0	0	1	1	no
Mir16-1	0	0	0	1	1	no
Mir15b	0	0	0	1	1	no
Mir15a	0	0	0	1	1	no
Mir155	0	0	0	1	1	no
Mir154	0	0	0	1	1	no
Mir153	0	0	0	1	1	no
Mir152	0	0	0	1	1	no
Mir150	0	0	0	1	1	no
Mir149	0	0	0	1	1	no
Mir148b	0	0	0	1	1	no
Mir148a	0	0	0	1	1	no
Mir147	0	0	0	1	1	no
Mir146b	0	0	0	1	1	no
Mir146	0	0	0	1	1	no
Mir145	0	0	0	1	1	no
Mir144	0	0	0	1	1	no
Mir143	0	0	0	1	1	no
Mir142	0	0	0	1	1	no
Mir141	0	0	0	1	1	no
Mir140	0	0	0	1	1	no
Mir139	0	0	0	1	1	no
Mir138-2	0	0	0	1	1	no
Mir138-1	0	0	0	1	1	no
Mir137	0	0	0	1	1	no
Mir136	0	0	0	1	1	no
Mir135b	0	0	0	1	1	no
Mir135a-2	0	0	0	1	1	no
Mir134	0	0	0	1	1	no
Mir133b	0	0	0	1	1	no
Mir133a-2	0	0	0	1	1	no
Mir133a-1	0	0	0	1	1	no
Mir132	0	0	0	1	1	no
Mir130b	0	0	0	1	1	no
Mir130a	0	0	0	1	1	no
Mir1306	0	0	0	1	1	no
Mir1298	0	0	0	1	1	no
Mir129-2	0	0	0	1	1	no
Mir129-1	0	0	0	1	1	no
Mir128-2	0	0	0	1	1	no
Mir128-1	0	0	0	1	1	no
Mir127	0	0	0	1	1	no
Mir1264	0	0	0	1	1	no
Mir126	0	0	0	1	1	no
Mir125b-2	0	0	0	1	1	no
Mir125b-1	0	0	0	1	1	no
Mir125a	0	0	0	1	1	no
Mir1251	0	0	0	1	1	no
Mir124a-3	0	0	0	1	1	no
Mir124a-2	0	0	0	1	1	no
Mir124a-1	0	0	0	1	1	no
Mir1247	0	0	0	1	1	no
Mir122a	0	0	0	1	1	no
Mir1224	0	0	0	1	1	no
Mir1197	0	0	0	1	1	no
Mir1196	0	0	0	1	1	no
Mir1193	0	0	0	1	1	no
Mir1192	0	0	0	1	1	no
Mir1190	0	0	0	1	1	no
Mir1187	0	0	0	1	1	no
Mir1186b	0	0	0	1	1	no
Mir1186	0	0	0	1	1	no
Mir10b	0	0	0	1	1	no
Mir10a	0	0	0	1	1	no
Mir107	0	0	0	1	1	no
Mir106b	0	0	0	1	1	no
Mir106a	0	0	0	1	1	no
Mir105	0	0	0	1	1	no
Mir103-2	0	0	0	1	1	no
Mir103-1	0	0	0	1	1	no
Mir101c	0	0	0	1	1	no
Mir101b	0	0	0	1	1	no
Mir101a	0	0	0	1	1	no
Mir100	0	0	0	1	1	no
Mill1	0	0	0	1	1	no
Mia3	0	0	0	1	1	no
MGC107098	0	0	0	1	1	no
Mep1b	0	0	0	1	1	no
Mcpt9	0	0	0	1	1	no
Mc4r	0	0	0	1	1	no
Mc3r	0	0	0	1	1	no
Mc1r	0	0	0	1	1	no
Mbl2	0	0	0	1	1	no
Mbd3l1	0	0	0	1	1	no
Mageb5	0	0	0	1	1	no
Mageb4	0	0	0	1	1	no
Mageb2	0	0	0	1	1	no
Mageb16-ps1	0	0	0	1	1	no
Mageb16	0	0	0	1	1	no
Mageb1	0	0	0	1	1	no
Magea8	0	0	0	1	1	no
Magea6	0	0	0	1	1	no
Magea5	0	0	0	1	1	no
Magea4	0	0	0	1	1	no
Magea3	0	0	0	1	1	no
Magea2	0	0	0	1	1	no
Magea10	0	0	0	1	1	no
Magea1	0	0	0	1	1	no
Lyzl6	0	0	0	1	1	no
Lyzl1	0	0	0	1	1	no
Lypd4	0	0	0	1	1	no
Ly6f	0	0	0	1	1	no
Luzp4	0	0	0	1	1	no
Lrrc38	0	0	0	1	1	no
Lrrc30	0	0	0	1	1	no
Lrit2	0	0	0	1	1	no
Loxhd1	0	0	0	1	1	no
LOC626904	0	0	0	1	1	no
LOC626082	0	0	0	1	1	no
LOC624759	0	0	0	1	1	no
LOC545691	0	0	0	1	1	no
LOC434960	0	0	0	1	1	no
LOC432562	0	0	0	1	1	no
LOC382133	0	0	0	1	1	no
LOC380994	0	0	0	1	1	no
LOC100504429	0	0	0	1	1	no
LOC100048885	0	0	0	1	1	no
LOC100048884	0	0	0	1	1	no
LOC100043315	0	0	0	1	1	no
LOC100042428	0	0	0	1	1	no
LOC100041550	0	0	0	1	1	no
LOC100041346	0	0	0	1	1	no
LOC100041256	0	0	0	1	1	no
LOC100041223	0	0	0	1	1	no
LOC100041033	0	0	0	1	1	no
LOC100041014	0	0	0	1	1	no
LOC100040911	0	0	0	1	1	no
LOC100040786	0	0	0	1	1	no
LOC100040223	0	0	0	1	1	no
LOC100040160	0	0	0	1	1	no
LOC100040031	0	0	0	1	1	no
LOC100040022	0	0	0	1	1	no
LOC100039810	0	0	0	1	1	no
LOC100039753	0	0	0	1	1	no
LOC100039614	0	0	0	1	1	no
LOC100039574	0	0	0	1	1	no
Lman1l	0	0	0	1	1	no
Lipn	0	0	0	1	1	no
Lipk	0	0	0	1	1	no
Lipi	0	0	0	1	1	no
Lipf	0	0	0	1	1	no
Lim2	0	0	0	1	1	no
Lhx4	0	0	0	1	1	no
Lgsn	0	0	0	1	1	no
Lelp1	0	0	0	1	1	no
Ldoc1	0	0	0	1	1	no
Lcn9	0	0	0	1	1	no
Lcn6	0	0	0	1	1	no
Lcn5	0	0	0	1	1	no
Lcn3	0	0	0	1	1	no
Lcn14	0	0	0	1	1	no
Lcn13	0	0	0	1	1	no
Lcn11	0	0	0	1	1	no
Lcn10	0	0	0	1	1	no
Lce6a	0	0	0	1	1	no
Lce3c	0	0	0	1	1	no
Lce3b	0	0	0	1	1	no
Lce3a	0	0	0	1	1	no
Lce1l	0	0	0	1	1	no
Lce1i	0	0	0	1	1	no
Lce1h	0	0	0	1	1	no
Lce1f	0	0	0	1	1	no
Lce1e	0	0	0	1	1	no
Lce1a2	0	0	0	1	1	no
Lce1a1	0	0	0	1	1	no
Lbx1	0	0	0	1	1	no
Lactbl1	0	0	0	1	1	no
Krtap9-5	0	0	0	1	1	no
Krtap9-3	0	0	0	1	1	no
Krtap9-1	0	0	0	1	1	no
Krtap8-2	0	0	0	1	1	no
Krtap8-1	0	0	0	1	1	no
Krtap7-1	0	0	0	1	1	no
Krtap6-2	0	0	0	1	1	no
Krtap6-1	0	0	0	1	1	no
Krtap5-4	0	0	0	1	1	no
Krtap5-3	0	0	0	1	1	no
Krtap5-2	0	0	0	1	1	no
Krtap5-1	0	0	0	1	1	no
Krtap4-9	0	0	0	1	1	no
Krtap4-8	0	0	0	1	1	no
Krtap4-7	0	0	0	1	1	no
Krtap4-6	0	0	0	1	1	no
Krtap4-2	0	0	0	1	1	no
Krtap4-16	0	0	0	1	1	no
Krtap4-13	0	0	0	1	1	no
Krtap4-1	0	0	0	1	1	no
Krtap3-3	0	0	0	1	1	no
Krtap31-2	0	0	0	1	1	no
Krtap31-1	0	0	0	1	1	no
Krtap3-1	0	0	0	1	1	no
Krtap27-1	0	0	0	1	1	no
Krtap26-1	0	0	0	1	1	no
Krtap24-1	0	0	0	1	1	no
Krtap2-4	0	0	0	1	1	no
Krtap22-2	0	0	0	1	1	no
Krtap20-2	0	0	0	1	1	no
Krtap16-9	0	0	0	1	1	no
Krtap16-8	0	0	0	1	1	no
Krtap16-7	0	0	0	1	1	no
Krtap16-5	0	0	0	1	1	no
Krtap16-4	0	0	0	1	1	no
Krtap16-10	0	0	0	1	1	no
Krtap16-1	0	0	0	1	1	no
Krtap15	0	0	0	1	1	no
Krtap1-4	0	0	0	1	1	no
Krtap14	0	0	0	1	1	no
Krtap13-1	0	0	0	1	1	no
Krtap1-3	0	0	0	1	1	no
Krtap13	0	0	0	1	1	no
Krtap12-1	0	0	0	1	1	no
Krtap11-1	0	0	0	1	1	no
Krtap10-4	0	0	0	1	1	no
Krtap10-10	0	0	0	1	1	no
Krt9	0	0	0	1	1	no
Krt85	0	0	0	1	1	no
Krt82	0	0	0	1	1	no
Krt76	0	0	0	1	1	no
Krt74	0	0	0	1	1	no
Krt73	0	0	0	1	1	no
Krt72-ps	0	0	0	1	1	no
Krt71	0	0	0	1	1	no
Krt39	0	0	0	1	1	no
Krt33b	0	0	0	1	1	no
Krt27	0	0	0	1	1	no
Krt24	0	0	0	1	1	no
Krt2	0	0	0	1	1	no
Krt16	0	0	0	1	1	no
Kncn	0	0	0	1	1	no
Klri1	0	0	0	1	1	no
Klrg1	0	0	0	1	1	no
Klrc3	0	0	0	1	1	no
Klra9	0	0	0	1	1	no
Klra8	0	0	0	1	1	no
Klra7	0	0	0	1	1	no
Klra6	0	0	0	1	1	no
Klra4	0	0	0	1	1	no
Klra33	0	0	0	1	1	no
Klra3	0	0	0	1	1	no
Klra23	0	0	0	1	1	no
Klra22	0	0	0	1	1	no
Klra21	0	0	0	1	1	no
Klra19	0	0	0	1	1	no
Klra18	0	0	0	1	1	no
Klra15	0	0	0	1	1	no
Klra14	0	0	0	1	1	no
Klra13-ps	0	0	0	1	1	no
Klra12	0	0	0	1	1	no
Klra10	0	0	0	1	1	no
Klra1	0	0	0	1	1	no
Klk6	0	0	0	1	1	no
Klk5	0	0	0	1	1	no
Klk4	0	0	0	1	1	no
Klk1b9	0	0	0	1	1	no
Klk1b8	0	0	0	1	1	no
Klk1b7-ps	0	0	0	1	1	no
Klk1b5	0	0	0	1	1	no
Klk1b4	0	0	0	1	1	no
Klk1b3	0	0	0	1	1	no
Klk1b27	0	0	0	1	1	no
Klk1b26	0	0	0	1	1	no
Klk1b24	0	0	0	1	1	no
Klk1b22	0	0	0	1	1	no
Klk1b21	0	0	0	1	1	no
Klk1b16	0	0	0	1	1	no
Klk1b11	0	0	0	1	1	no
Klk1b1	0	0	0	1	1	no
Klk15	0	0	0	1	1	no
Klhl1	0	0	0	1	1	no
Kis2	0	0	0	1	1	no
Kir3dl2	0	0	0	1	1	no
Kir3dl1	0	0	0	1	1	no
Kif4b	0	0	0	1	1	no
Kif2b	0	0	0	1	1	no
Khdc1c	0	0	0	1	1	no
Khdc1b	0	0	0	1	1	no
Kera	0	0	0	1	1	no
Keg1	0	0	0	1	1	no
Kcnmb3	0	0	0	1	1	no
Kcnk9	0	0	0	1	1	no
Kcnj1	0	0	0	1	1	no
Kcnh7	0	0	0	1	1	no
Kap	0	0	0	1	1	no
Jrkl	0	0	0	1	1	no
Izumo3	0	0	0	1	1	no
Izumo2	0	0	0	1	1	no
Isx	0	0	0	1	1	no
Irx4	0	0	0	1	1	no
Iqcj	0	0	0	1	1	no
Iqcf3	0	0	0	1	1	no
Iqcf1	0	0	0	1	1	no
Ipw	0	0	0	1	1	no
Ins1	0	0	0	1	1	no
Inhbe	0	0	0	1	1	no
Inhbc	0	0	0	1	1	no
Iltifb	0	0	0	1	1	no
Il9	0	0	0	1	1	no
Il3	0	0	0	1	1	no
Il28b	0	0	0	1	1	no
Il28a	0	0	0	1	1	no
Il24	0	0	0	1	1	no
Il22	0	0	0	1	1	no
Il21	0	0	0	1	1	no
Il20	0	0	0	1	1	no
Il2	0	0	0	1	1	no
Il1rapl2	0	0	0	1	1	no
Il1f8	0	0	0	1	1	no
Il1f6	0	0	0	1	1	no
Il1f5	0	0	0	1	1	no
Il1f10	0	0	0	1	1	no
Il19	0	0	0	1	1	no
Il17a	0	0	0	1	1	no
Il13	0	0	0	1	1	no
Il11ra2	0	0	0	1	1	no
Igfl3	0	0	0	1	1	no
Igbp1b	0	0	0	1	1	no
Ifne	0	0	0	1	1	no
Ifnb1	0	0	0	1	1	no
Ifnab	0	0	0	1	1	no
Ifna9	0	0	0	1	1	no
Ifna7	0	0	0	1	1	no
Ifna6	0	0	0	1	1	no
Ifna5	0	0	0	1	1	no
Ifna4	0	0	0	1	1	no
Ifna2	0	0	0	1	1	no
Ifna14	0	0	0	1	1	no
Ifna13	0	0	0	1	1	no
Ifna12	0	0	0	1	1	no
Ifna11	0	0	0	1	1	no
Ifna1	0	0	0	1	1	no
Ido1	0	0	0	1	1	no
Hyal5	0	0	0	1	1	no
Hyal4	0	0	0	1	1	no
Htr5b	0	0	0	1	1	no
Htr5a	0	0	0	1	1	no
Htr1a	0	0	0	1	1	no
Hsfy2	0	0	0	1	1	no
Hsd3b5	0	0	0	1	1	no
Hsd3b4	0	0	0	1	1	no
Hsd17b6	0	0	0	1	1	no
Hrnr	0	0	0	1	1	no
Hpd	0	0	0	1	1	no
Hoxd12	0	0	0	1	1	no
Hoxd11	0	0	0	1	1	no
Hoxc9	0	0	0	1	1	no
Hoxc6	0	0	0	1	1	no
Hoxc12	0	0	0	1	1	no
Hoxc11	0	0	0	1	1	no
Hoxc10	0	0	0	1	1	no
Hoxb13	0	0	0	1	1	no
Hoxa13	0	0	0	1	1	no
Hoxa11as	0	0	0	1	1	no
Hoxa11	0	0	0	1	1	no
Hormad1	0	0	0	1	1	no
Hmx3	0	0	0	1	1	no
Hmx2	0	0	0	1	1	no
Hmx1	0	0	0	1	1	no
Hmgcs1	0	0	0	1	1	no
Hmgb4	0	0	0	1	1	no
Hist2h2aa2	0	0	0	1	1	no
Hist2h2aa1	0	0	0	1	1	no
Hist1h4n	0	0	0	1	1	no
Hist1h2bq	0	0	0	1	1	no
Hist1h2ba	0	0	0	1	1	no
Hist1h2ap	0	0	0	1	1	no
Hist1h2ao	0	0	0	1	1	no
Hist1h2ad	0	0	0	1	1	no
Hist1h2aa	0	0	0	1	1	no
Hhla1	0	0	0	1	1	no
Hhipl2	0	0	0	1	1	no
Hes5	0	0	0	1	1	no
Hes3	0	0	0	1	1	no
Hemt1	0	0	0	1	1	no
Helt	0	0	0	1	1	no
Hdhd1a	0	0	0	1	1	no
Hdgfl1	0	0	0	1	1	no
Hcrt	0	0	0	1	1	no
Hao1	0	0	0	1	1	no
Hand1	0	0	0	1	1	no
Hamp	0	0	0	1	1	no
H2-M11	0	0	0	1	1	no
H2-M10.6	0	0	0	1	1	no
H2-M10.5	0	0	0	1	1	no
H2-M10.4	0	0	0	1	1	no
H2-M10.3	0	0	0	1	1	no
H2-M10.1	0	0	0	1	1	no
H2-M1	0	0	0	1	1	no
H2-Eb2	0	0	0	1	1	no
H2-Ea-ps	0	0	0	1	1	no
H1foo	0	0	0	1	1	no
H1fnt	0	0	0	1	1	no
Gzmn	0	0	0	1	1	no
Gzmg	0	0	0	1	1	no
Gzmf	0	0	0	1	1	no
Gzme	0	0	0	1	1	no
Gzmd	0	0	0	1	1	no
Gykl1	0	0	0	1	1	no
Guca2b	0	0	0	1	1	no
Gtsf1	0	0	0	1	1	no
Gsx2	0	0	0	1	1	no
Gsx1	0	0	0	1	1	no
Gsdmcl1	0	0	0	1	1	no
Gsdmc2	0	0	0	1	1	no
Gsdmc	0	0	0	1	1	no
Gsdma3	0	0	0	1	1	no
Gsdma2	0	0	0	1	1	no
Gsc2	0	0	0	1	1	no
Gsc	0	0	0	1	1	no
Grxcr2	0	0	0	1	1	no
Grxcr1	0	0	0	1	1	no
Grm8	0	0	0	1	1	no
Grifin	0	0	0	1	1	no
Gpx5	0	0	0	1	1	no
Gprc2a-rs5	0	0	0	1	1	no
Gpr6	0	0	0	1	1	no
Gpr31c	0	0	0	1	1	no
Gpr26	0	0	0	1	1	no
Gpr158	0	0	0	1	1	no
Gpr128	0	0	0	1	1	no
Gpr12	0	0	0	1	1	no
Gpr119	0	0	0	1	1	no
Gpr101	0	0	0	1	1	no
Gphb5	0	0	0	1	1	no
Gnrhr	0	0	0	1	1	no
Gngt1	0	0	0	1	1	no
Gml	0	0	0	1	1	no
Gmcl1l	0	0	0	1	1	no
Gm9999	0	0	0	1	1	no
Gm9994	0	0	0	1	1	no
Gm9992	0	0	0	1	1	no
Gm9962	0	0	0	1	1	no
Gm9961	0	0	0	1	1	no
Gm9880	0	0	0	1	1	no
Gm9871	0	0	0	1	1	no
Gm9839	0	0	0	1	1	no
Gm9758	0	0	0	1	1	no
Gm9731	0	0	0	1	1	no
Gm97	0	0	0	1	1	no
Gm9696	0	0	0	1	1	no
Gm9513	0	0	0	1	1	no
Gm94	0	0	0	1	1	no
Gm9376	0	0	0	1	1	no
Gm9268	0	0	0	1	1	no
Gm9125	0	0	0	1	1	no
Gm8989	0	0	0	1	1	no
Gm8979	0	0	0	1	1	no
Gm8898	0	0	0	1	1	no
Gm8884	0	0	0	1	1	no
Gm8883	0	0	0	1	1	no
Gm8882	0	0	0	1	1	no
Gm884	0	0	0	1	1	no
Gm8720	0	0	0	1	1	no
Gm8709	0	0	0	1	1	no
Gm8693	0	0	0	1	1	no
Gm8660	0	0	0	1	1	no
Gm853	0	0	0	1	1	no
Gm8453	0	0	0	1	1	no
Gm839	0	0	0	1	1	no
Gm8369	0	0	0	1	1	no
Gm8348	0	0	0	1	1	no
Gm833	0	0	0	1	1	no
Gm8300	0	0	0	1	1	no
Gm8298	0	0	0	1	1	no
Gm829	0	0	0	1	1	no
Gm8221	0	0	0	1	1	no
Gm813	0	0	0	1	1	no
Gm8096	0	0	0	1	1	no
Gm806	0	0	0	1	1	no
Gm8050	0	0	0	1	1	no
Gm7977	0	0	0	1	1	no
Gm7903	0	0	0	1	1	no
Gm7861	0	0	0	1	1	no
Gm7849	0	0	0	1	1	no
Gm773	0	0	0	1	1	no
Gm7714	0	0	0	1	1	no
Gm765	0	0	0	1	1	no
Gm7616	0	0	0	1	1	no
Gm7609	0	0	0	1	1	no
Gm7550	0	0	0	1	1	no
Gm749	0	0	0	1	1	no
Gm7337	0	0	0	1	1	no
Gm732	0	0	0	1	1	no
Gm7271	0	0	0	1	1	no
Gm7257	0	0	0	1	1	no
Gm7157	0	0	0	1	1	no
Gm7134	0	0	0	1	1	no
Gm7104	0	0	0	1	1	no
Gm7073	0	0	0	1	1	no
Gm7056	0	0	0	1	1	no
Gm6994	0	0	0	1	1	no
Gm6985	0	0	0	1	1	no
Gm694	0	0	0	1	1	no
Gm6927	0	0	0	1	1	no
Gm6890	0	0	0	1	1	no
Gm6880	0	0	0	1	1	no
Gm6812	0	0	0	1	1	no
Gm6772	0	0	0	1	1	no
Gm6760	0	0	0	1	1	no
Gm6710	0	0	0	1	1	no
Gm6696	0	0	0	1	1	no
Gm6639	0	0	0	1	1	no
Gm6614	0	0	0	1	1	no
Gm6588	0	0	0	1	1	no
Gm6460	0	0	0	1	1	no
Gm6455	0	0	0	1	1	no
Gm6408	0	0	0	1	1	no
Gm6406	0	0	0	1	1	no
Gm6370	0	0	0	1	1	no
Gm6367	0	0	0	1	1	no
Gm6329	0	0	0	1	1	no
Gm6300	0	0	0	1	1	no
Gm6289	0	0	0	1	1	no
Gm6268	0	0	0	1	1	no
Gm6164	0	0	0	1	1	no
Gm6150	0	0	0	1	1	no
Gm6121	0	0	0	1	1	no
Gm6084	0	0	0	1	1	no
Gm6042	0	0	0	1	1	no
Gm6040	0	0	0	1	1	no
Gm6034	0	0	0	1	1	no
Gm6026	0	0	0	1	1	no
Gm597	0	0	0	1	1	no
Gm595	0	0	0	1	1	no
Gm5941	0	0	0	1	1	no
Gm5938	0	0	0	1	1	no
Gm5936	0	0	0	1	1	no
Gm5935	0	0	0	1	1	no
Gm5934	0	0	0	1	1	no
Gm5925	0	0	0	1	1	no
Gm5916	0	0	0	1	1	no
Gm590	0	0	0	1	1	no
Gm5894	0	0	0	1	1	no
Gm5891	0	0	0	1	1	no
Gm5886	0	0	0	1	1	no
Gm5885	0	0	0	1	1	no
Gm5833	0	0	0	1	1	no
Gm5771	0	0	0	1	1	no
Gm5766	0	0	0	1	1	no
Gm5736	0	0	0	1	1	no
Gm5728	0	0	0	1	1	no
Gm5726	0	0	0	1	1	no
Gm5725	0	0	0	1	1	no
Gm5712	0	0	0	1	1	no
Gm5662	0	0	0	1	1	no
Gm5647	0	0	0	1	1	no
Gm5640	0	0	0	1	1	no
Gm5635	0	0	0	1	1	no
Gm5634	0	0	0	1	1	no
Gm5627	0	0	0	1	1	no
Gm5622	0	0	0	1	1	no
Gm5615	0	0	0	1	1	no
Gm5591	0	0	0	1	1	no
Gm5538	0	0	0	1	1	no
Gm5494	0	0	0	1	1	no
Gm5478	0	0	0	1	1	no
Gm5477	0	0	0	1	1	no
Gm5476	0	0	0	1	1	no
Gm5460	0	0	0	1	1	no
Gm5458	0	0	0	1	1	no
Gm5441	0	0	0	1	1	no
Gm5414	0	0	0	1	1	no
Gm5409	0	0	0	1	1	no
Gm5382	0	0	0	1	1	no
Gm5347	0	0	0	1	1	no
Gm5346	0	0	0	1	1	no
Gm5169	0	0	0	1	1	no
Gm5168	0	0	0	1	1	no
Gm5166	0	0	0	1	1	no
Gm5156	0	0	0	1	1	no
Gm5155	0	0	0	1	1	no
Gm5142	0	0	0	1	1	no
Gm5136	0	0	0	1	1	no
Gm5132	0	0	0	1	1	no
Gm5114	0	0	0	1	1	no
Gm5095	0	0	0	1	1	no
Gm5087	0	0	0	1	1	no
Gm5079	0	0	0	1	1	no
Gm5072	0	0	0	1	1	no
Gm5039	0	0	0	1	1	no
Gm5	0	0	0	1	1	no
Gm4981	0	0	0	1	1	no
Gm4975	0	0	0	1	1	no
Gm4971	0	0	0	1	1	no
Gm4937	0	0	0	1	1	no
Gm4926	0	0	0	1	1	no
Gm4907	0	0	0	1	1	no
Gm4906	0	0	0	1	1	no
Gm4894	0	0	0	1	1	no
Gm4884	0	0	0	1	1	no
Gm4861	0	0	0	1	1	no
Gm4858	0	0	0	1	1	no
Gm4847	0	0	0	1	1	no
Gm4846	0	0	0	1	1	no
Gm4836	0	0	0	1	1	no
Gm4794	0	0	0	1	1	no
Gm4792	0	0	0	1	1	no
Gm4791	0	0	0	1	1	no
Gm4776	0	0	0	1	1	no
Gm4763	0	0	0	1	1	no
Gm4759	0	0	0	1	1	no
Gm4745	0	0	0	1	1	no
Gm4736	0	0	0	1	1	no
Gm4710	0	0	0	1	1	no
Gm4566	0	0	0	1	1	no
Gm4541	0	0	0	1	1	no
Gm4498	0	0	0	1	1	no
Gm4489	0	0	0	1	1	no
Gm4461	0	0	0	1	1	no
Gm44	0	0	0	1	1	no
Gm438	0	0	0	1	1	no
Gm4371	0	0	0	1	1	no
Gm436	0	0	0	1	1	no
Gm4340	0	0	0	1	1	no
Gm4312	0	0	0	1	1	no
Gm4307	0	0	0	1	1	no
Gm4305	0	0	0	1	1	no
Gm4303	0	0	0	1	1	no
Gm4302	0	0	0	1	1	no
Gm4301	0	0	0	1	1	no
Gm4297	0	0	0	1	1	no
Gm428	0	0	0	1	1	no
Gm4220	0	0	0	1	1	no
Gm4216	0	0	0	1	1	no
Gm4214	0	0	0	1	1	no
Gm4201	0	0	0	1	1	no
Gm4177	0	0	0	1	1	no
Gm4175	0	0	0	1	1	no
Gm4141	0	0	0	1	1	no
Gm4133	0	0	0	1	1	no
Gm41	0	0	0	1	1	no
Gm4027	0	0	0	1	1	no
Gm3893	0	0	0	1	1	no
Gm3867	0	0	0	1	1	no
Gm3852	0	0	0	1	1	no
Gm3833	0	0	0	1	1	no
Gm382	0	0	0	1	1	no
Gm381	0	0	0	1	1	no
Gm3776	0	0	0	1	1	no
Gm3763	0	0	0	1	1	no
Gm3750	0	0	0	1	1	no
Gm3706	0	0	0	1	1	no
Gm3701	0	0	0	1	1	no
Gm364	0	0	0	1	1	no
Gm362	0	0	0	1	1	no
Gm3434	0	0	0	1	1	no
Gm3428	0	0	0	1	1	no
Gm3417	0	0	0	1	1	no
Gm3415	0	0	0	1	1	no
Gm3409	0	0	0	1	1	no
Gm3404	0	0	0	1	1	no
Gm3402	0	0	0	1	1	no
Gm3383	0	0	0	1	1	no
Gm3286	0	0	0	1	1	no
Gm3285	0	0	0	1	1	no
Gm3264	0	0	0	1	1	no
Gm3238	0	0	0	1	1	no
Gm3143	0	0	0	1	1	no
Gm3020	0	0	0	1	1	no
Gm2933	0	0	0	1	1	no
Gm2913	0	0	0	1	1	no
Gm2863	0	0	0	1	1	no
Gm2837	0	0	0	1	1	no
Gm2825	0	0	0	1	1	no
Gm2799	0	0	0	1	1	no
Gm2696	0	0	0	1	1	no
Gm2694	0	0	0	1	1	no
Gm2663	0	0	0	1	1	no
Gm2506	0	0	0	1	1	no
Gm2447	0	0	0	1	1	no
Gm20362	0	0	0	1	1	no
Gm20356	0	0	0	1	1	no
Gm2030	0	0	0	1	1	no
Gm20268	0	0	0	1	1	no
Gm2022	0	0	0	1	1	no
Gm20172	0	0	0	1	1	no
Gm2016	0	0	0	1	1	no
Gm2012	0	0	0	1	1	no
Gm2002	0	0	0	1	1	no
Gm1995	0	0	0	1	1	no
Gm1993	0	0	0	1	1	no
Gm1987	0	0	0	1	1	no
Gm19784	0	0	0	1	1	no
Gm19757	0	0	0	1	1	no
Gm1973	0	0	0	1	1	no
Gm19668	0	0	0	1	1	no
Gm1965	0	0	0	1	1	no
Gm19589	0	0	0	1	1	no
Gm19424	0	0	0	1	1	no
Gm19402	0	0	0	1	1	no
Gm19276	0	0	0	1	1	no
Gm17830	0	0	0	1	1	no
Gm17821	0	0	0	1	1	no
Gm17751	0	0	0	1	1	no
Gm17727	0	0	0	1	1	no
Gm17689	0	0	0	1	1	no
Gm17677	0	0	0	1	1	no
Gm17365	0	0	0	1	1	no
Gm17252	0	0	0	1	1	no
Gm16501	0	0	0	1	1	no
Gm16451	0	0	0	1	1	no
Gm16445	0	0	0	1	1	no
Gm16442	0	0	0	1	1	no
Gm16430	0	0	0	1	1	no
Gm16404	0	0	0	1	1	no
Gm16390	0	0	0	1	1	no
Gm16387	0	0	0	1	1	no
Gm16381	0	0	0	1	1	no
Gm16367	0	0	0	1	1	no
Gm1604b	0	0	0	1	1	no
Gm15881	0	0	0	1	1	no
Gm1587	0	0	0	1	1	no
Gm15698	0	0	0	1	1	no
Gm15645	0	0	0	1	1	no
Gm156	0	0	0	1	1	no
Gm15386	0	0	0	1	1	no
Gm15315	0	0	0	1	1	no
Gm15308	0	0	0	1	1	no
Gm15299	0	0	0	1	1	no
Gm15293	0	0	0	1	1	no
Gm15292	0	0	0	1	1	no
Gm15284	0	0	0	1	1	no
Gm1527	0	0	0	1	1	no
Gm15144	0	0	0	1	1	no
Gm15127	0	0	0	1	1	no
Gm15114	0	0	0	1	1	no
Gm15107	0	0	0	1	1	no
Gm15097	0	0	0	1	1	no
Gm15093	0	0	0	1	1	no
Gm15091	0	0	0	1	1	no
Gm15085	0	0	0	1	1	no
Gm15056	0	0	0	1	1	no
Gm14920	0	0	0	1	1	no
Gm14851	0	0	0	1	1	no
Gm14850	0	0	0	1	1	no
Gm14819	0	0	0	1	1	no
Gm14744	0	0	0	1	1	no
Gm14743	0	0	0	1	1	no
Gm14725	0	0	0	1	1	no
Gm14718	0	0	0	1	1	no
Gm14692	0	0	0	1	1	no
Gm14685	0	0	0	1	1	no
Gm14632	0	0	0	1	1	no
Gm14625	0	0	0	1	1	no
Gm14525	0	0	0	1	1	no
Gm14511	0	0	0	1	1	no
Gm14501	0	0	0	1	1	no
Gm14496	0	0	0	1	1	no
Gm14484	0	0	0	1	1	no
Gm14483	0	0	0	1	1	no
Gm14482	0	0	0	1	1	no
Gm14479	0	0	0	1	1	no
Gm14478	0	0	0	1	1	no
Gm14477	0	0	0	1	1	no
Gm14475	0	0	0	1	1	no
Gm14474	0	0	0	1	1	no
Gm14461	0	0	0	1	1	no
Gm14459	0	0	0	1	1	no
Gm14458	0	0	0	1	1	no
Gm14435	0	0	0	1	1	no
Gm14434	0	0	0	1	1	no
Gm14431	0	0	0	1	1	no
Gm14430	0	0	0	1	1	no
Gm14405	0	0	0	1	1	no
Gm14391	0	0	0	1	1	no
Gm14374	0	0	0	1	1	no
Gm14351	0	0	0	1	1	no
Gm14347	0	0	0	1	1	no
Gm14346	0	0	0	1	1	no
Gm14345	0	0	0	1	1	no
Gm14316	0	0	0	1	1	no
Gm14308	0	0	0	1	1	no
Gm14306	0	0	0	1	1	no
Gm14204	0	0	0	1	1	no
Gm14169	0	0	0	1	1	no
Gm14151	0	0	0	1	1	no
Gm14092	0	0	0	1	1	no
Gm14085	0	0	0	1	1	no
Gm14015	0	0	0	1	1	no
Gm13871	0	0	0	1	1	no
Gm13752	0	0	0	1	1	no
Gm13698	0	0	0	1	1	no
Gm13697	0	0	0	1	1	no
Gm13695	0	0	0	1	1	no
Gm13693	0	0	0	1	1	no
Gm13691	0	0	0	1	1	no
Gm13629	0	0	0	1	1	no
Gm13490	0	0	0	1	1	no
Gm13306	0	0	0	1	1	no
Gm13305	0	0	0	1	1	no
Gm13304	0	0	0	1	1	no
Gm13298	0	0	0	1	1	no
Gm13290	0	0	0	1	1	no
Gm13287	0	0	0	1	1	no
Gm13286	0	0	0	1	1	no
Gm13285	0	0	0	1	1	no
Gm13280	0	0	0	1	1	no
Gm13279	0	0	0	1	1	no
Gm13278	0	0	0	1	1	no
Gm13276	0	0	0	1	1	no
Gm13247	0	0	0	1	1	no
Gm13242	0	0	0	1	1	no
Gm13238	0	0	0	1	1	no
Gm1322	0	0	0	1	1	no
Gm13177	0	0	0	1	1	no
Gm13138	0	0	0	1	1	no
Gm13128	0	0	0	1	1	no
Gm13125	0	0	0	1	1	no
Gm13124	0	0	0	1	1	no
Gm13119	0	0	0	1	1	no
Gm13109	0	0	0	1	1	no
Gm13103	0	0	0	1	1	no
Gm13102	0	0	0	1	1	no
Gm13101	0	0	0	1	1	no
Gm13088	0	0	0	1	1	no
Gm13084	0	0	0	1	1	no
Gm13083	0	0	0	1	1	no
Gm13078	0	0	0	1	1	no
Gm13051	0	0	0	1	1	no
Gm13043	0	0	0	1	1	no
Gm13040	0	0	0	1	1	no
Gm13034	0	0	0	1	1	no
Gm13023	0	0	0	1	1	no
Gm13011	0	0	0	1	1	no
Gm12888	0	0	0	1	1	no
Gm12887	0	0	0	1	1	no
Gm12886	0	0	0	1	1	no
Gm12794	0	0	0	1	1	no
Gm12789	0	0	0	1	1	no
Gm12769	0	0	0	1	1	no
Gm12633	0	0	0	1	1	no
Gm12603	0	0	0	1	1	no
Gm12597	0	0	0	1	1	no
Gm12253	0	0	0	1	1	no
Gm12238	0	0	0	1	1	no
Gm12171	0	0	0	1	1	no
Gm12169	0	0	0	1	1	no
Gm12130	0	0	0	1	1	no
Gm11961	0	0	0	1	1	no
Gm11938	0	0	0	1	1	no
Gm11937	0	0	0	1	1	no
Gm11758	0	0	0	1	1	no
Gm11757	0	0	0	1	1	no
Gm11756	0	0	0	1	1	no
Gm11710	0	0	0	1	1	no
Gm11596	0	0	0	1	1	no
Gm11595	0	0	0	1	1	no
Gm11569	0	0	0	1	1	no
Gm11568	0	0	0	1	1	no
Gm11567	0	0	0	1	1	no
Gm11565	0	0	0	1	1	no
Gm11564	0	0	0	1	1	no
Gm11563	0	0	0	1	1	no
Gm11562	0	0	0	1	1	no
Gm11559	0	0	0	1	1	no
Gm11554	0	0	0	1	1	no
Gm11544	0	0	0	1	1	no
Gm11487	0	0	0	1	1	no
Gm11468	0	0	0	1	1	no
Gm11437	0	0	0	1	1	no
Gm11426	0	0	0	1	1	no
Gm1140	0	0	0	1	1	no
Gm11213	0	0	0	1	1	no
Gm11202	0	0	0	1	1	no
Gm11166	0	0	0	1	1	no
Gm11128	0	0	0	1	1	no
Gm11127	0	0	0	1	1	no
Gm11062	0	0	0	1	1	no
Gm10922	0	0	0	1	1	no
Gm10921	0	0	0	1	1	no
Gm10823	0	0	0	1	1	no
Gm10754	0	0	0	1	1	no
Gm10745	0	0	0	1	1	no
Gm10731	0	0	0	1	1	no
Gm10697	0	0	0	1	1	no
Gm10696	0	0	0	1	1	no
Gm10665	0	0	0	1	1	no
Gm10662	0	0	0	1	1	no
Gm10649	0	0	0	1	1	no
Gm10637	0	0	0	1	1	no
Gm10591	0	0	0	1	1	no
Gm10512	0	0	0	1	1	no
Gm10510	0	0	0	1	1	no
Gm10488	0	0	0	1	1	no
Gm10487	0	0	0	1	1	no
Gm10486	0	0	0	1	1	no
Gm10471	0	0	0	1	1	no
Gm10466	0	0	0	1	1	no
Gm10439	0	0	0	1	1	no
Gm10436	0	0	0	1	1	no
Gm10400	0	0	0	1	1	no
Gm10394	0	0	0	1	1	no
Gm10375	0	0	0	1	1	no
Gm10334	0	0	0	1	1	no
Gm10324	0	0	0	1	1	no
Gm10319	0	0	0	1	1	no
Gm10318	0	0	0	1	1	no
Gm10280	0	0	0	1	1	no
Gm10272	0	0	0	1	1	no
Gm10267	0	0	0	1	1	no
Gm10230	0	0	0	1	1	no
Gm10229	0	0	0	1	1	no
Gm10220	0	0	0	1	1	no
Gm10147	0	0	0	1	1	no
Gm10142	0	0	0	1	1	no
Gm10104	0	0	0	1	1	no
Gm10100	0	0	0	1	1	no
Gm10096	0	0	0	1	1	no
Gm10081	0	0	0	1	1	no
Gm10058	0	0	0	1	1	no
Gm10057	0	0	0	1	1	no
Gm10024	0	0	0	1	1	no
Glycam1	0	0	0	1	1	no
Glyat	0	0	0	1	1	no
Glt6d1	0	0	0	1	1	no
Glra2	0	0	0	1	1	no
Glra1	0	0	0	1	1	no
Glipr1l2	0	0	0	1	1	no
Glipr1l1	0	0	0	1	1	no
Gk2	0	0	0	1	1	no
Gjd4	0	0	0	1	1	no
Gip	0	0	0	1	1	no
Ghsr	0	0	0	1	1	no
Gfral	0	0	0	1	1	no
Gdpd4	0	0	0	1	1	no
Gdf3	0	0	0	1	1	no
Gcg	0	0	0	1	1	no
Gast	0	0	0	1	1	no
Galp	0	0	0	1	1	no
Galntl5	0	0	0	1	1	no
Gabrr3	0	0	0	1	1	no
Gabrg1	0	0	0	1	1	no
Gabra6	0	0	0	1	1	no
Gabra2	0	0	0	1	1	no
G6pc2	0	0	0	1	1	no
G6pc	0	0	0	1	1	no
Ftmt	0	0	0	1	1	no
Fthl17	0	0	0	1	1	no
Fshb	0	0	0	1	1	no
Fscb	0	0	0	1	1	no
Fpr-rs6	0	0	0	1	1	no
Fpr-rs4	0	0	0	1	1	no
Fpr-rs3	0	0	0	1	1	no
Fpr3	0	0	0	1	1	no
Foxl2os	0	0	0	1	1	no
Foxl2	0	0	0	1	1	no
Foxi3	0	0	0	1	1	no
Foxi1	0	0	0	1	1	no
Foxe3	0	0	0	1	1	no
Foxb2	0	0	0	1	1	no
Foxb1	0	0	0	1	1	no
Fnd3c2	0	0	0	1	1	no
Fmo9	0	0	0	1	1	no
Flg2	0	0	0	1	1	no
Figla	0	0	0	1	1	no
Fgf8	0	0	0	1	1	no
Fgf6	0	0	0	1	1	no
Fgf3	0	0	0	1	1	no
Fgf23	0	0	0	1	1	no
Fgf20	0	0	0	1	1	no
Fgf15	0	0	0	1	1	no
Ffar1	0	0	0	1	1	no
Fezf2	0	0	0	1	1	no
Fev	0	0	0	1	1	no
Ferd3l	0	0	0	1	1	no
Fcrl6	0	0	0	1	1	no
Fbxw28	0	0	0	1	1	no
Fbxw26	0	0	0	1	1	no
Fbxw22	0	0	0	1	1	no
Fbxw21	0	0	0	1	1	no
Fbxw20	0	0	0	1	1	no
Fbxw19	0	0	0	1	1	no
Fbxw18	0	0	0	1	1	no
Fbxw16	0	0	0	1	1	no
Fbxw14	0	0	0	1	1	no
Fbxw13	0	0	0	1	1	no
Fbll1	0	0	0	1	1	no
Fam71a	0	0	0	1	1	no
Fam47a-ps	0	0	0	1	1	no
Fam24a	0	0	0	1	1	no
Fam177a	0	0	0	1	1	no
Fam164b	0	0	0	1	1	no
Fam122c	0	0	0	1	1	no
Fabp9	0	0	0	1	1	no
F13b	0	0	0	1	1	no
Expi	0	0	0	1	1	no
Evx2	0	0	0	1	1	no
EU599041	0	0	0	1	1	no
Etv2	0	0	0	1	1	no
Etd	0	0	0	1	1	no
Esp4	0	0	0	1	1	no
Esp36	0	0	0	1	1	no
Esp34	0	0	0	1	1	no
Esp31	0	0	0	1	1	no
Esp23	0	0	0	1	1	no
Eras	0	0	0	1	1	no
Epha6	0	0	0	1	1	no
Epha10	0	0	0	1	1	no
Enthd1	0	0	0	1	1	no
Enpp7	0	0	0	1	1	no
Enam	0	0	0	1	1	no
En2	0	0	0	1	1	no
En1	0	0	0	1	1	no
Emx2os	0	0	0	1	1	no
Emx2	0	0	0	1	1	no
Eif4e1b	0	0	0	1	1	no
Egr4	0	0	0	1	1	no
Egfbp2	0	0	0	1	1	no
EG654453	0	0	0	1	1	no
Ear4	0	0	0	1	1	no
Ear14	0	0	0	1	1	no
Ear10	0	0	0	1	1	no
E430016F16Rik	0	0	0	1	1	no
E330034G19Rik	0	0	0	1	1	no
E330014E10Rik	0	0	0	1	1	no
E330012B07Rik	0	0	0	1	1	no
E330009D11	0	0	0	1	1	no
E130304F04Rik	0	0	0	1	1	no
Dynlt1f	0	0	0	1	1	no
Dynlt1e	0	0	0	1	1	no
Dynlt1c	0	0	0	1	1	no
DXBay18	0	0	0	1	1	no
Dux	0	0	0	1	1	no
Duoxa2	0	0	0	1	1	no
Duoxa1	0	0	0	1	1	no
Dub2a	0	0	0	1	1	no
Dub1a	0	0	0	1	1	no
Dub1	0	0	0	1	1	no
Dspp	0	0	0	1	1	no
Dsg4	0	0	0	1	1	no
Dsg3	0	0	0	1	1	no
Dsg1b	0	0	0	1	1	no
Dsg1a	0	0	0	1	1	no
Drd5	0	0	0	1	1	no
Drd3	0	0	0	1	1	no
Dppa3	0	0	0	1	1	no
Dppa1	0	0	0	1	1	no
Doxl2	0	0	0	1	1	no
Dnajc5g	0	0	0	1	1	no
Dnajb8	0	0	0	1	1	no
Dmrtc1c1	0	0	0	1	1	no
Dmrt1	0	0	0	1	1	no
Dlx6os1	0	0	0	1	1	no
Dlx6as	0	0	0	1	1	no
Dlx6	0	0	0	1	1	no
Disp1	0	0	0	1	1	no
Dhrsx	0	0	0	1	1	no
Defb9	0	0	0	1	1	no
Defb8	0	0	0	1	1	no
Defb7	0	0	0	1	1	no
Defb6	0	0	0	1	1	no
Defb50	0	0	0	1	1	no
Defb5	0	0	0	1	1	no
Defb48-ps	0	0	0	1	1	no
Defb48	0	0	0	1	1	no
Defb47	0	0	0	1	1	no
Defb46	0	0	0	1	1	no
Defb45	0	0	0	1	1	no
Defb44-ps	0	0	0	1	1	no
Defb43	0	0	0	1	1	no
Defb41	0	0	0	1	1	no
Defb40	0	0	0	1	1	no
Defb4	0	0	0	1	1	no
Defb39	0	0	0	1	1	no
Defb38	0	0	0	1	1	no
Defb37	0	0	0	1	1	no
Defb36	0	0	0	1	1	no
Defb35	0	0	0	1	1	no
Defb34	0	0	0	1	1	no
Defb30	0	0	0	1	1	no
Defb3	0	0	0	1	1	no
Defb29	0	0	0	1	1	no
Defb28	0	0	0	1	1	no
Defb26	0	0	0	1	1	no
Defb22	0	0	0	1	1	no
Defb21	0	0	0	1	1	no
Defb2	0	0	0	1	1	no
Defb18	0	0	0	1	1	no
Defb15	0	0	0	1	1	no
Defb14	0	0	0	1	1	no
Defb13	0	0	0	1	1	no
Defb12	0	0	0	1	1	no
Defb11	0	0	0	1	1	no
Defb10	0	0	0	1	1	no
Defa-rs7	0	0	0	1	1	no
Defa-rs1	0	0	0	1	1	no
Defa-ps13	0	0	0	1	1	no
Defa-ps12	0	0	0	1	1	no
Defa-ps1	0	0	0	1	1	no
Defa6	0	0	0	1	1	no
Defa5	0	0	0	1	1	no
Defa4	0	0	0	1	1	no
Defa3	0	0	0	1	1	no
Defa26	0	0	0	1	1	no
Defa25	0	0	0	1	1	no
Defa24	0	0	0	1	1	no
Defa23	0	0	0	1	1	no
Defa22	0	0	0	1	1	no
Defa21	0	0	0	1	1	no
Defa20	0	0	0	1	1	no
Defa17	0	0	0	1	1	no
Dcdc2c	0	0	0	1	1	no
Dbx1	0	0	0	1	1	no
D830005E20Rik	0	0	0	1	1	no
D630033O11Rik	0	0	0	1	1	no
D5Ertd577e	0	0	0	1	1	no
D16Ertd519e	0	0	0	1	1	no
D14Ertd449e	0	0	0	1	1	no
D130009I18Rik	0	0	0	1	1	no
D030045P18Rik	0	0	0	1	1	no
D030024E09Rik	0	0	0	1	1	no
Cypt9	0	0	0	1	1	no
Cypt8	0	0	0	1	1	no
Cypt7	0	0	0	1	1	no
Cypt4	0	0	0	1	1	no
Cypt3	0	0	0	1	1	no
Cypt2-ps	0	0	0	1	1	no
Cypt15	0	0	0	1	1	no
Cypt14	0	0	0	1	1	no
Cypt12	0	0	0	1	1	no
Cypt1	0	0	0	1	1	no
Cyp7a1	0	0	0	1	1	no
Cyp4a31	0	0	0	1	1	no
Cyp4a30b-ps	0	0	0	1	1	no
Cyp4a29-ps	0	0	0	1	1	no
Cyp4a14	0	0	0	1	1	no
Cyp4a12b	0	0	0	1	1	no
Cyp4a12a	0	0	0	1	1	no
Cyp4a10	0	0	0	1	1	no
Cyp3a59	0	0	0	1	1	no
Cyp3a57	0	0	0	1	1	no
Cyp3a44	0	0	0	1	1	no
Cyp3a41a	0	0	0	1	1	no
Cyp3a25	0	0	0	1	1	no
Cyp3a16	0	0	0	1	1	no
Cyp3a11	0	0	0	1	1	no
Cyp2j5	0	0	0	1	1	no
Cyp2j13	0	0	0	1	1	no
Cyp2j12	0	0	0	1	1	no
Cyp2j11	0	0	0	1	1	no
Cyp2g1	0	0	0	1	1	no
Cyp2d9	0	0	0	1	1	no
Cyp2d40	0	0	0	1	1	no
Cyp2d37-ps	0	0	0	1	1	no
Cyp2d34	0	0	0	1	1	no
Cyp2d13	0	0	0	1	1	no
Cyp2d12	0	0	0	1	1	no
Cyp2d11	0	0	0	1	1	no
Cyp2c69	0	0	0	1	1	no
Cyp2c68	0	0	0	1	1	no
Cyp2c67	0	0	0	1	1	no
Cyp2c66	0	0	0	1	1	no
Cyp2c55	0	0	0	1	1	no
Cyp2c54	0	0	0	1	1	no
Cyp2c53-ps	0	0	0	1	1	no
Cyp2c50	0	0	0	1	1	no
Cyp2c40	0	0	0	1	1	no
Cyp2c39	0	0	0	1	1	no
Cyp2c38	0	0	0	1	1	no
Cyp2c37	0	0	0	1	1	no
Cyp2c29	0	0	0	1	1	no
Cyp2b9	0	0	0	1	1	no
Cyp2b13	0	0	0	1	1	no
Cyp2a4	0	0	0	1	1	no
Cyp2a22	0	0	0	1	1	no
Cyp2a12	0	0	0	1	1	no
Cyp24a1	0	0	0	1	1	no
Cyp21a1	0	0	0	1	1	no
Cyp19a1	0	0	0	1	1	no
Cyp11b2	0	0	0	1	1	no
Cyp11b1	0	0	0	1	1	no
Cylc2	0	0	0	1	1	no
Cylc1	0	0	0	1	1	no
Cxcl11	0	0	0	1	1	no
Cuzd1	0	0	0	1	1	no
Ctsr	0	0	0	1	1	no
Ctsq	0	0	0	1	1	no
Ctsm	0	0	0	1	1	no
Ctsll3	0	0	0	1	1	no
Ctsj	0	0	0	1	1	no
Cts8-ps	0	0	0	1	1	no
Cts8	0	0	0	1	1	no
Cts7	0	0	0	1	1	no
Cts6	0	0	0	1	1	no
Cts3	0	0	0	1	1	no
Ctrc	0	0	0	1	1	no
Ctrb1	0	0	0	1	1	no
Ctag2	0	0	0	1	1	no
Cstl1	0	0	0	1	1	no
Cst12	0	0	0	1	1	no
Cst11	0	0	0	1	1	no
Cst10	0	0	0	1	1	no
Csprs	0	0	0	1	1	no
Csnka2ip	0	0	0	1	1	no
Csn3	0	0	0	1	1	no
Csn2	0	0	0	1	1	no
Csn1s2b	0	0	0	1	1	no
Csn1s2a	0	0	0	1	1	no
Csn1s1	0	0	0	1	1	no
Crygf	0	0	0	1	1	no
Cryge	0	0	0	1	1	no
Crygd	0	0	0	1	1	no
Crygc	0	0	0	1	1	no
Crygb	0	0	0	1	1	no
Cryga	0	0	0	1	1	no
Crybb2	0	0	0	1	1	no
Cryba1	0	0	0	1	1	no
Crx	0	0	0	1	1	no
Crp	0	0	0	1	1	no
Crnn	0	0	0	1	1	no
Crisp4	0	0	0	1	1	no
Crisp3	0	0	0	1	1	no
Crhbp	0	0	0	1	1	no
Cpxcr1	0	0	0	1	1	no
Cphx	0	0	0	1	1	no
Cox8c	0	0	0	1	1	no
Cntnap5c	0	0	0	1	1	no
Cngb1	0	0	0	1	1	no
Cmtm2b	0	0	0	1	1	no
Cmtm2a	0	0	0	1	1	no
Cmtm1	0	0	0	1	1	no
Cml5	0	0	0	1	1	no
Clrn2	0	0	0	1	1	no
Clec2h	0	0	0	1	1	no
Clec18a	0	0	0	1	1	no
Cldn24	0	0	0	1	1	no
Cldn16	0	0	0	1	1	no
Clca6	0	0	0	1	1	no
Clca3	0	0	0	1	1	no
CK137956	0	0	0	1	1	no
Chrng	0	0	0	1	1	no
Chrnb3	0	0	0	1	1	no
Chrna6	0	0	0	1	1	no
Chi3l4	0	0	0	1	1	no
Chat	0	0	0	1	1	no
Cga	0	0	0	1	1	no
Cfhr2	0	0	0	1	1	no
Cfhr1	0	0	0	1	1	no
Cfd	0	0	0	1	1	no
Cetn1	0	0	0	1	1	no
Ces4a	0	0	0	1	1	no
Ces3b	0	0	0	1	1	no
Ces3a	0	0	0	1	1	no
Ces2f	0	0	0	1	1	no
Ces2d-ps	0	0	0	1	1	no
Ces2a	0	0	0	1	1	no
Cela3b	0	0	0	1	1	no
Ceacam-ps1	0	0	0	1	1	no
Ceacam9	0	0	0	1	1	no
Ceacam5	0	0	0	1	1	no
Ceacam15	0	0	0	1	1	no
Ceacam14	0	0	0	1	1	no
Ceacam13	0	0	0	1	1	no
Ceacam12	0	0	0	1	1	no
Ceacam11	0	0	0	1	1	no
Cdx4	0	0	0	1	1	no
Cd70	0	0	0	1	1	no
Cd40lg	0	0	0	1	1	no
Cd300lh	0	0	0	1	1	no
Cd209g	0	0	0	1	1	no
Cd209e	0	0	0	1	1	no
Cd209d	0	0	0	1	1	no
Ccl28	0	0	0	1	1	no
Ccl27b	0	0	0	1	1	no
Ccl26	0	0	0	1	1	no
Ccl21c	0	0	0	1	1	no
Ccl21b	0	0	0	1	1	no
Ccl21a	0	0	0	1	1	no
Ccl19	0	0	0	1	1	no
Ccl1	0	0	0	1	1	no
Ccdc82	0	0	0	1	1	no
Ccdc70	0	0	0	1	1	no
Ccdc7	0	0	0	1	1	no
Cbln4	0	0	0	1	1	no
Cbln2	0	0	0	1	1	no
Catsper1	0	0	0	1	1	no
Capza3	0	0	0	1	1	no
Calm5	0	0	0	1	1	no
Calm4	0	0	0	1	1	no
Calhm1	0	0	0	1	1	no
Cacng2	0	0	0	1	1	no
Cabp2	0	0	0	1	1	no
C9	0	0	0	1	1	no
C8b	0	0	0	1	1	no
C8a	0	0	0	1	1	no
C87977	0	0	0	1	1	no
C87499	0	0	0	1	1	no
C87414	0	0	0	1	1	no
C86695	0	0	0	1	1	no
C730036E19Rik	0	0	0	1	1	no
C730027H18Rik	0	0	0	1	1	no
C630028M04Rik	0	0	0	1	1	no
C330008G21Rik	0	0	0	1	1	no
C330005M16Rik	0	0	0	1	1	no
C230004F18Rik	0	0	0	1	1	no
C1ql4	0	0	0	1	1	no
C130079G13Rik	0	0	0	1	1	no
C130071C03Rik	0	0	0	1	1	no
Butr1	0	0	0	1	1	no
Btnl3	0	0	0	1	1	no
Bsx	0	0	0	1	1	no
Bsph1	0	0	0	1	1	no
Brox	0	0	0	1	1	no
Bpifb9b	0	0	0	1	1	no
Bpifb6	0	0	0	1	1	no
Bpifb4	0	0	0	1	1	no
Bpifb3	0	0	0	1	1	no
Bpifb2	0	0	0	1	1	no
Bpifa6	0	0	0	1	1	no
Bpifa5	0	0	0	1	1	no
Bpifa2e	0	0	0	1	1	no
Bpi	0	0	0	1	1	no
Bmp10	0	0	0	1	1	no
Bhmt2	0	0	0	1	1	no
Bhmt	0	0	0	1	1	no
Bhlhe23	0	0	0	1	1	no
Bglap2	0	0	0	1	1	no
Bet3l	0	0	0	1	1	no
BC147527	0	0	0	1	1	no
Bc1	0	0	0	1	1	no
BC085271	0	0	0	1	1	no
BC080695	0	0	0	1	1	no
BC061237	0	0	0	1	1	no
BC061212	0	0	0	1	1	no
BC055402	0	0	0	1	1	no
BC055004	0	0	0	1	1	no
BC053393	0	0	0	1	1	no
BC049730	0	0	0	1	1	no
BC048943	0	0	0	1	1	no
BC048679	0	0	0	1	1	no
BC048671	0	0	0	1	1	no
BC048507	0	0	0	1	1	no
BC048502	0	0	0	1	1	no
BC027072	0	0	0	1	1	no
BB287469	0	0	0	1	1	no
BB019430	0	0	0	1	1	no
B230323A14Rik	0	0	0	1	1	no
B230209K01Rik	0	0	0	1	1	no
B020031M17Rik	0	0	0	1	1	no
B020004J07Rik	0	0	0	1	1	no
Aym1	0	0	0	1	1	no
AY761185	0	0	0	1	1	no
AY761184	0	0	0	1	1	no
AY512915	0	0	0	1	1	no
AY026312	0	0	0	1	1	no
Avp	0	0	0	1	1	no
AV320801	0	0	0	1	1	no
AU023762	0	0	0	1	1	no
AU022751	0	0	0	1	1	no
AU019990	0	0	0	1	1	no
AU018829	0	0	0	1	1	no
AU015228	0	0	0	1	1	no
Atp6v1e2	0	0	0	1	1	no
Atp4b	0	0	0	1	1	no
Atoh7	0	0	0	1	1	no
Atoh1	0	0	0	1	1	no
Asb9	0	0	0	1	1	no
Asb18	0	0	0	1	1	no
Asb12	0	0	0	1	1	no
Art2b	0	0	0	1	1	no
Art2a-ps	0	0	0	1	1	no
Aqp8	0	0	0	1	1	no
Aqp6	0	0	0	1	1	no
Aqp12	0	0	0	1	1	no
Apol11a	0	0	0	1	1	no
Apoa4	0	0	0	1	1	no
Apcs	0	0	0	1	1	no
Apbh	0	0	0	1	1	no
Anxa10	0	0	0	1	1	no
Antxrl	0	0	0	1	1	no
Ano3	0	0	0	1	1	no
Ankrd58	0	0	0	1	1	no
Ankrd34c	0	0	0	1	1	no
Ang2	0	0	0	1	1	no
Amy2b	0	0	0	1	1	no
Amy2a5	0	0	0	1	1	no
Amy2a4	0	0	0	1	1	no
Alx3	0	0	0	1	1	no
Alppl2	0	0	0	1	1	no
Alpi	0	0	0	1	1	no
Allc	0	0	0	1	1	no
Akr1d1	0	0	0	1	1	no
Akr1c6	0	0	0	1	1	no
Akr1c21	0	0	0	1	1	no
Akr1c20	0	0	0	1	1	no
Akp3	0	0	0	1	1	no
Aida	0	0	0	1	1	no
AI854517	0	0	0	1	1	no
AI747448	0	0	0	1	1	no
AI646519	0	0	0	1	1	no
AF357359	0	0	0	1	1	no
AF357355	0	0	0	1	1	no
AF067063	0	0	0	1	1	no
Adam6b	0	0	0	1	1	no
Adam6a	0	0	0	1	1	no
Adam39	0	0	0	1	1	no
Adam34	0	0	0	1	1	no
Adam29	0	0	0	1	1	no
Adam26b	0	0	0	1	1	no
Adam26a	0	0	0	1	1	no
Adam25	0	0	0	1	1	no
Adam24	0	0	0	1	1	no
Actrt2	0	0	0	1	1	no
Actrt1	0	0	0	1	1	no
Acsm2	0	0	0	1	1	no
Acot5	0	0	0	1	1	no
Acnat2	0	0	0	1	1	no
Accn5	0	0	0	1	1	no
Abpz	0	0	0	1	1	no
Abpg	0	0	0	1	1	no
Abpe	0	0	0	1	1	no
Abpd	0	0	0	1	1	no
Abpb	0	0	0	1	1	no
Abpa	0	0	0	1	1	no
Abo	0	0	0	1	1	no
Abcb5	0	0	0	1	1	no
Abca15	0	0	0	1	1	no
Aadacl3	0	0	0	1	1	no
Aadacl2	0	0	0	1	1	no
AA792892	0	0	0	1	1	no
AA545190	0	0	0	1	1	no
AA387883	0	0	0	1	1	no
A930018P22Rik	0	0	0	1	1	no
A930011O12Rik	0	0	0	1	1	no
A730082K24Rik	0	0	0	1	1	no
A730018C14Rik	0	0	0	1	1	no
A730015I17	0	0	0	1	1	no
A630095E13Rik	0	0	0	1	1	no
A630073D07Rik	0	0	0	1	1	no
A630010A05Rik	0	0	0	1	1	no
A530058N18Rik	0	0	0	1	1	no
A530053G22Rik	0	0	0	1	1	no
A430107P09Rik	0	0	0	1	1	no
A430089I19Rik	0	0	0	1	1	no
A330050F15Rik	0	0	0	1	1	no
A330049N07Rik	0	0	0	1	1	no
A1bg	0	0	0	1	1	no
a	0	0	0	1	1	no
9530059O14Rik	0	0	0	1	1	no
9530002B09Rik	0	0	0	1	1	no
9430019J16Rik	0	0	0	1	1	no
9430007A20Rik	0	0	0	1	1	no
9330178D15Rik	0	0	0	1	1	no
9330162B11Rik	0	0	0	1	1	no
9230113P08Rik	0	0	0	1	1	no
9230110F15Rik	0	0	0	1	1	no
9230107M04Rik	0	0	0	1	1	no
9230104L09Rik	0	0	0	1	1	no
9230102O04Rik	0	0	0	1	1	no
9130209A04Rik	0	0	0	1	1	no
9130204L05Rik	0	0	0	1	1	no
9130015L21Rik	0	0	0	1	1	no
9030619P08Rik	0	0	0	1	1	no
9030204H09Rik	0	0	0	1	1	no
8030411F24Rik	0	0	0	1	1	no
7630403G23Rik	0	0	0	1	1	no
7420461P10Rik	0	0	0	1	1	no
7420426K07Rik	0	0	0	1	1	no
6030498E09Rik	0	0	0	1	1	no
5830411N06Rik	0	0	0	1	1	no
5530401A14Rik	0	0	0	1	1	no
5530400C23Rik	0	0	0	1	1	no
5430434I15Rik	0	0	0	1	1	no
5430425J12Rik	0	0	0	1	1	no
5430419D17Rik	0	0	0	1	1	no
5430402E10Rik	0	0	0	1	1	no
5330434G04Rik	0	0	0	1	1	no
5033404E19Rik	0	0	0	1	1	no
4933438B17Rik	0	0	0	1	1	no
4933436I01Rik	0	0	0	1	1	no
4933436E23Rik	0	0	0	1	1	no
4933434I20Rik	0	0	0	1	1	no
4933432G23Rik	0	0	0	1	1	no
4933429O19Rik	0	0	0	1	1	no
4933428C19Rik	0	0	0	1	1	no
4933425H06Rik	0	0	0	1	1	no
4933421I07Rik	0	0	0	1	1	no
4933416E03Rik	0	0	0	1	1	no
4933412E24Rik	0	0	0	1	1	no
4933409K07Rik	0	0	0	1	1	no
4933409G03Rik	0	0	0	1	1	no
4933407P14Rik	0	0	0	1	1	no
4933406M09Rik	0	0	0	1	1	no
4933406K04Rik	0	0	0	1	1	no
4933406J08Rik	0	0	0	1	1	no
4933406F09Rik	0	0	0	1	1	no
4933406D12Rik	0	0	0	1	1	no
4933405O20Rik	0	0	0	1	1	no
4933403O08Rik	0	0	0	1	1	no
4933403O03Rik	0	0	0	1	1	no
4933402P03Rik	0	0	0	1	1	no
4933402N22Rik	0	0	0	1	1	no
4933402N03Rik	0	0	0	1	1	no
4933402J10Rik	0	0	0	1	1	no
4933402J07Rik	0	0	0	1	1	no
4933402E13Rik	0	0	0	1	1	no
4933401H06Rik	0	0	0	1	1	no
4933401B06Rik	0	0	0	1	1	no
4933400C23	0	0	0	1	1	no
4933400C05Rik	0	0	0	1	1	no
4933400A11Rik	0	0	0	1	1	no
4932441B19Rik	0	0	0	1	1	no
4932429P05Rik	0	0	0	1	1	no
4932415M13Rik	0	0	0	1	1	no
4932414N04Rik	0	0	0	1	1	no
4932414J04Rik	0	0	0	1	1	no
4932413F04Rik	0	0	0	1	1	no
4932411N23Rik	0	0	0	1	1	no
4931431F19Rik	0	0	0	1	1	no
4931423N10Rik	0	0	0	1	1	no
4931420L22Rik	0	0	0	1	1	no
4931417E11Rik	0	0	0	1	1	no
4931408C20Rik	0	0	0	1	1	no
4931407G18Rik	0	0	0	1	1	no
4930598F16Rik	0	0	0	1	1	no
4930596D02Rik	0	0	0	1	1	no
4930595M18Rik	0	0	0	1	1	no
4930593C16Rik	0	0	0	1	1	no
4930590L20Rik	0	0	0	1	1	no
4930584F24Rik	0	0	0	1	1	no
4930583P06Rik	0	0	0	1	1	no
4930578N18Rik	0	0	0	1	1	no
4930578I06Rik	0	0	0	1	1	no
4930573O16Rik	0	0	0	1	1	no
4930571K23Rik	0	0	0	1	1	no
4930568G15Rik	0	0	0	1	1	no
4930568E12Rik	0	0	0	1	1	no
4930568D16Rik	0	0	0	1	1	no
4930567J20Rik	0	0	0	1	1	no
4930567H17Rik	0	0	0	1	1	no
4930563F08Rik	0	0	0	1	1	no
4930558K02Rik	0	0	0	1	1	no
4930557A04Rik	0	0	0	1	1	no
4930556G01Rik	0	0	0	1	1	no
4930556C24Rik	0	0	0	1	1	no
4930555B11Rik	0	0	0	1	1	no
4930554C24Rik	0	0	0	1	1	no
4930553E22Rik	0	0	0	1	1	no
4930552N02Rik	0	0	0	1	1	no
4930548K13Rik	0	0	0	1	1	no
4930547E14Rik	0	0	0	1	1	no
4930547C10Rik	0	0	0	1	1	no
4930546C10Rik	0	0	0	1	1	no
4930544G11Rik	0	0	0	1	1	no
4930542N07Rik	0	0	0	1	1	no
4930542C21Rik	0	0	0	1	1	no
4930540M03Rik	0	0	0	1	1	no
4930539N22Rik	0	0	0	1	1	no
4930539M17Rik	0	0	0	1	1	no
4930539C22Rik	0	0	0	1	1	no
4930533P14Rik	0	0	0	1	1	no
4930529L06Rik	0	0	0	1	1	no
4930529K09Rik	0	0	0	1	1	no
4930528P14Rik	0	0	0	1	1	no
4930526I15Rik	0	0	0	1	1	no
4930525F21Rik	0	0	0	1	1	no
4930524O08Rik	0	0	0	1	1	no
4930524E20Rik	0	0	0	1	1	no
4930523O13Rik	0	0	0	1	1	no
4930522H14Rik	0	0	0	1	1	no
4930521A18Rik	0	0	0	1	1	no
4930519G04Rik	0	0	0	1	1	no
4930519F24Rik	0	0	0	1	1	no
4930517E11Rik	0	0	0	1	1	no
4930515L03Rik	0	0	0	1	1	no
4930515G16Rik	0	0	0	1	1	no
4930515B02Rik	0	0	0	1	1	no
4930511M11Rik	0	0	0	1	1	no
4930509K18Rik	0	0	0	1	1	no
4930509J09Rik	0	0	0	1	1	no
4930504O13Rik	0	0	0	1	1	no
4930503H13Rik	0	0	0	1	1	no
4930500L23Rik	0	0	0	1	1	no
4930488B22Rik	0	0	0	1	1	no
4930486F22Rik	0	0	0	1	1	no
4930480G23Rik	0	0	0	1	1	no
4930480E11Rik	0	0	0	1	1	no
4930474N05Rik	0	0	0	1	1	no
4930470P17Rik	0	0	0	1	1	no
4930465A12Rik	0	0	0	1	1	no
4930461G14Rik	0	0	0	1	1	no
4930458L03Rik	0	0	0	1	1	no
4930455F16Rik	0	0	0	1	1	no
4930452N14Rik	0	0	0	1	1	no
4930449I24Rik	0	0	0	1	1	no
4930448K20Rik	0	0	0	1	1	no
4930448I18Rik	0	0	0	1	1	no
4930448I06Rik	0	0	0	1	1	no
4930444G20Rik	0	0	0	1	1	no
4930442L01Rik	0	0	0	1	1	no
4930442J19Rik	0	0	0	1	1	no
4930441J16Rik	0	0	0	1	1	no
4930440C22Rik	0	0	0	1	1	no
4930433N12Rik	0	0	0	1	1	no
4930433I11Rik	0	0	0	1	1	no
4930433B08Rik	0	0	0	1	1	no
4930432K09Rik	0	0	0	1	1	no
4930431A04Rik	0	0	0	1	1	no
4930430D24Rik	0	0	0	1	1	no
4930429F11Rik	0	0	0	1	1	no
4930428D18Rik	0	0	0	1	1	no
4930425O10Rik	0	0	0	1	1	no
4930423M02Rik	0	0	0	1	1	no
4930419G24Rik	0	0	0	1	1	no
4930417O13Rik	0	0	0	1	1	no
4930415L06Rik	0	0	0	1	1	no
4930413E15Rik	0	0	0	1	1	no
4930412B13Rik	0	0	0	1	1	no
4930408F14Rik	0	0	0	1	1	no
4930406D18Rik	0	0	0	1	1	no
4930404A05Rik	0	0	0	1	1	no
4930403N07Rik	0	0	0	1	1	no
4930403L05Rik	0	0	0	1	1	no
4930402F06Rik	0	0	0	1	1	no
4922505E12Rik	0	0	0	1	1	no
4922502D21Rik	0	0	0	1	1	no
4921533I20Rik	0	0	0	1	1	no
4921530L21Rik	0	0	0	1	1	no
4921528O07Rik	0	0	0	1	1	no
4921528I01Rik	0	0	0	1	1	no
4921524L21Rik	0	0	0	1	1	no
4921517D21Rik	0	0	0	1	1	no
4921511M17Rik	0	0	0	1	1	no
4921511H03Rik	0	0	0	1	1	no
4921511C20Rik	0	0	0	1	1	no
4921510H08Rik	0	0	0	1	1	no
4921509C19Rik	0	0	0	1	1	no
4921501E09Rik	0	0	0	1	1	no
3830417A13Rik	0	0	0	1	1	no
3110079O15Rik	0	0	0	1	1	no
3110039M20Rik	0	0	0	1	1	no
3110039I08Rik	0	0	0	1	1	no
2900092C05Rik	0	0	0	1	1	no
2900079G21Rik	0	0	0	1	1	no
2810007J24Rik	0	0	0	1	1	no
2610100L16Rik	0	0	0	1	1	no
2610034M16Rik	0	0	0	1	1	no
2410141K09Rik	0	0	0	1	1	no
2410114N07Rik	0	0	0	1	1	no
2410012M07Rik	0	0	0	1	1	no
2410007B07Rik	0	0	0	1	1	no
2310079G19Rik	0	0	0	1	1	no
2310065F04Rik	0	0	0	1	1	no
2310061N02Rik	0	0	0	1	1	no
2310057J18Rik	0	0	0	1	1	no
2310050C09Rik	0	0	0	1	1	no
2310043L19Rik	0	0	0	1	1	no
2310030A07Rik	0	0	0	1	1	no
2310005A03Rik	0	0	0	1	1	no
2300003K06Rik	0	0	0	1	1	no
2300002M23Rik	0	0	0	1	1	no
2210415F13Rik	0	0	0	1	1	no
2210414B05Rik	0	0	0	1	1	no
2210409E12Rik	0	0	0	1	1	no
2210407C18Rik	0	0	0	1	1	no
2210019I11Rik	0	0	0	1	1	no
2210010C04Rik	0	0	0	1	1	no
2010315B03Rik	0	0	0	1	1	no
2010003K15Rik	0	0	0	1	1	no
1810065E05Rik	0	0	0	1	1	no
1810035I16Rik	0	0	0	1	1	no
1810030J14Rik	0	0	0	1	1	no
1810018F18Rik	0	0	0	1	1	no
1810009J06Rik	0	0	0	1	1	no
1700129C05Rik	0	0	0	1	1	no
1700128F08Rik	0	0	0	1	1	no
1700126H18Rik	0	0	0	1	1	no
1700125G02Rik	0	0	0	1	1	no
1700123K08Rik	0	0	0	1	1	no
1700121N20Rik	0	0	0	1	1	no
1700113H08Rik	0	0	0	1	1	no
1700112H15Rik	0	0	0	1	1	no
1700110M21Rik	0	0	0	1	1	no
1700110I01Rik	0	0	0	1	1	no
1700108M19Rik	0	0	0	1	1	no
1700108J01Rik	0	0	0	1	1	no
1700106J16Rik	0	0	0	1	1	no
1700095B10Rik	0	0	0	1	1	no
1700090G07Rik	0	0	0	1	1	no
1700085B03Rik	0	0	0	1	1	no
1700080N15Rik	0	0	0	1	1	no
1700080E11Rik	0	0	0	1	1	no
1700074P13Rik	0	0	0	1	1	no
1700072E05Rik	0	0	0	1	1	no
1700072B07Rik	0	0	0	1	1	no
1700071K01Rik	0	0	0	1	1	no
1700069P05Rik	0	0	0	1	1	no
1700066B17Rik	0	0	0	1	1	no
1700065I17Rik	0	0	0	1	1	no
1700065I16Rik	0	0	0	1	1	no
1700063D05Rik	0	0	0	1	1	no
1700063A18Rik	0	0	0	1	1	no
1700061F12Rik	0	0	0	1	1	no
1700057H15Rik	0	0	0	1	1	no
1700057G04Rik	0	0	0	1	1	no
1700055C04Rik	0	0	0	1	1	no
1700054O13Rik	0	0	0	1	1	no
1700054K19Rik	0	0	0	1	1	no
1700049L16Rik	0	0	0	1	1	no
1700049E22Rik	0	0	0	1	1	no
1700049E15Rik	0	0	0	1	1	no
1700047L14Rik	0	0	0	1	1	no
1700047I17Rik2	0	0	0	1	1	no
1700045H11Rik	0	0	0	1	1	no
1700044K03Rik	0	0	0	1	1	no
1700042G15Rik	0	0	0	1	1	no
1700042G07Rik	0	0	0	1	1	no
1700042B14Rik	0	0	0	1	1	no
1700041M19Rik	0	0	0	1	1	no
1700041C23Rik	0	0	0	1	1	no
1700036G14Rik	0	0	0	1	1	no
1700034O15Rik	0	0	0	1	1	no
1700034K08Rik	0	0	0	1	1	no
1700031M16Rik	0	0	0	1	1	no
1700031F05Rik	0	0	0	1	1	no
1700030L20Rik	0	0	0	1	1	no
1700030F18Rik	0	0	0	1	1	no
1700029P11Rik	0	0	0	1	1	no
1700029F12Rik	0	0	0	1	1	no
1700029B22Rik	0	0	0	1	1	no
1700028P15Rik	0	0	0	1	1	no
1700028M03Rik	0	0	0	1	1	no
1700028B04Rik	0	0	0	1	1	no
1700027I24Rik	0	0	0	1	1	no
1700027F09Rik	0	0	0	1	1	no
1700027A15Rik	0	0	0	1	1	no
1700026D11Rik	0	0	0	1	1	no
1700025N23Rik	0	0	0	1	1	no
1700025M24Rik	0	0	0	1	1	no
1700025F22Rik	0	0	0	1	1	no
1700025C18Rik	0	0	0	1	1	no
1700025B11Rik	0	0	0	1	1	no
1700024P04Rik	0	0	0	1	1	no
1700023I07Rik	0	0	0	1	1	no
1700023F02Rik	0	0	0	1	1	no
1700023A16Rik	0	0	0	1	1	no
1700022E09Rik	0	0	0	1	1	no
1700022A21Rik	0	0	0	1	1	no
1700021F07Rik	0	0	0	1	1	no
1700020M21Rik	0	0	0	1	1	no
1700019N19Rik	0	0	0	1	1	no
1700019M22Rik	0	0	0	1	1	no
1700019E08Rik	0	0	0	1	1	no
1700018C11Rik	0	0	0	1	1	no
1700018B24Rik	0	0	0	1	1	no
1700018B08Rik	0	0	0	1	1	no
1700017N19Rik	0	0	0	1	1	no
1700017J07Rik	0	0	0	1	1	no
1700017D01Rik	0	0	0	1	1	no
1700016P04Rik	0	0	0	1	1	no
1700016M24Rik	0	0	0	1	1	no
1700016L21Rik	0	0	0	1	1	no
1700016D06Rik	0	0	0	1	1	no
1700015G11Rik	0	0	0	1	1	no
1700015F17Rik	0	0	0	1	1	no
1700014N06Rik	0	0	0	1	1	no
1700013G24Rik	0	0	0	1	1	no
1700013D24Rik	0	0	0	1	1	no
1700012P22Rik	0	0	0	1	1	no
1700012L04Rik	0	0	0	1	1	no
1700011M02Rik	0	0	0	1	1	no
1700011L22Rik	0	0	0	1	1	no
1700011F14Rik	0	0	0	1	1	no
1700011F03Rik	0	0	0	1	1	no
1700010M22Rik	0	0	0	1	1	no
1700010K23Rik	0	0	0	1	1	no
1700010J16Rik	0	0	0	1	1	no
1700010I02Rik	0	0	0	1	1	no
1700010D01Rik	0	0	0	1	1	no
1700008P02Rik	0	0	0	1	1	no
1700008F21Rik	0	0	0	1	1	no
1700008A04Rik	0	0	0	1	1	no
1700007F19Rik	0	0	0	1	1	no
1700006E09Rik	0	0	0	1	1	no
1700006A11Rik	0	0	0	1	1	no
1700003L19Rik	0	0	0	1	1	no
1700003H04Rik	0	0	0	1	1	no
1700003G13Rik	0	0	0	1	1	no
1700001F09Rik	0	0	0	1	1	no
1600025M17Rik	0	0	0	1	1	no
1600014K23Rik	0	0	0	1	1	no
1500016L03Rik	0	0	0	1	1	no
1300015D01Rik	0	0	0	1	1	no
1190003K10Rik	0	0	0	1	1	no
100043387	0	0	0	1	1	no
0610010B08Rik	0	0	0	1	1	no
0610008F07Rik	0	0	0	1	1	no
Acot1	55.796	55.7944	-4.21009e-05	0.99915	0.999438	no
Hprt	72.8626	72.8603	-4.60451e-05	0.9995	0.999569	no
C230052I12Rik	6.4101	6.40971	-8.79575e-05	0.9976	0.999373	no
Nfil3	14.0848	14.0833	-0.000159567	0.99825	0.999422	no
Atg4a	5.89162	5.89092	-0.00017191	0.9967	0.999005	no
Nsun2	23.8256	23.8222	-0.000206443	0.9993	0.999438	no
Tnfrsf21	20.5545	20.5511	-0.000238342	0.99925	0.999438	no
Pafah1b2	56.6181	56.6084	-0.000247585	0.9988	0.999438	no
Nploc4	15.6758	15.6719	-0.000356901	0.99875	0.999438	no
Trub2	9.13484	9.13214	-0.000425771	0.9982	0.999422	no
Ensa	70.9086	70.8809	-0.000562463	0.9979	0.999416	no
5730455O13Rik	11.2081	11.2036	-0.000585569	0.9966	0.999005	no
Ppfibp2	12.8588	12.8529	-0.000664571	0.99765	0.999373	no
Hiatl1	33.8346	33.8173	-0.000740184	0.9968	0.999005	no
Ghitm	87.707	87.6619	-0.000742371	0.9963	0.999005	no
Kif3c	4.67737	4.67489	-0.000765048	0.9967	0.999005	no
Incenp	27.894	27.8791	-0.000769941	0.9967	0.999005	no
Pprc1	4.61826	4.61575	-0.000782686	0.9985	0.999438	no
Dnajc18	8.76515	8.76028	-0.000801927	0.9965	0.999005	no
Myc	6.59377	6.5898	-0.000869409	0.9971	0.999079	no
Nudt13	6.59133	6.58732	-0.000879345	0.9979	0.999416	no
Tfg	57.3378	57.2989	-0.000978921	0.9961	0.999005	no
Slc20a2	9.73658	9.72958	-0.00103755	0.9968	0.999005	no
Gm16880	1.19972	1.19884	-0.00105802	0.9826	0.997564	no
B3gnt8	2.62849	2.62656	-0.00106149	0.99745	0.999311	no
Ikzf4	0.735338	0.734792	-0.00107122	0.9887	0.998031	no
Gmeb1	7.91844	7.91164	-0.00124064	0.99485	0.998707	no
Bop1	12.1617	12.1504	-0.00133721	0.9967	0.999005	no
C330021F23Rik	0.159645	0.159492	-0.00138063	1	1	no
BC021891	1.7991	1.79737	-0.00138421	0.9964	0.999005	no
2900073G15Rik	301.333	301.036	-0.00142515	0.9948	0.998707	no
Ophn1	6.56496	6.55848	-0.00142562	0.9942	0.9985	no
Rfc5	28.379	28.35	-0.00147518	0.9943	0.9985	no
Mfsd1	36.2291	36.192	-0.00148013	0.99415	0.9985	no
Clic4	106.66	106.549	-0.00150179	0.9942	0.9985	no
Hist1h3h	0.278322	0.278023	-0.0015482	1	1	no
Slc4a1ap	14.7919	14.7751	-0.00163306	0.9933	0.998376	no
Mocs1	15.5585	15.5408	-0.00164095	0.99425	0.9985	no
Pigf	17.2319	17.2111	-0.00173516	0.9981	0.999422	no
Kpna6	14.9848	14.9652	-0.00188401	0.99165	0.998031	no
Ptafr	0.794456	0.793368	-0.00197585	0.9802	0.997564	no
Nnt	13.1312	13.1129	-0.00201146	0.9931	0.998263	no
Glb1l	3.33787	3.33312	-0.00205414	0.99575	0.999005	no
Tbc1d19	15.9396	15.9166	-0.00207721	0.99115	0.998031	no
Taf1c	2.74812	2.74407	-0.00212773	0.99585	0.999005	no
Arih2	15.7867	15.7632	-0.00214783	0.9906	0.998031	no
Zfp422	34.9619	34.9099	-0.00214899	0.99105	0.998031	no
Akap13	12.6184	12.5987	-0.00225402	0.99055	0.998031	no
Vamp8	282.609	282.162	-0.00228338	0.99005	0.998031	no
Rab18	110.03	109.852	-0.00233693	0.9913	0.998031	no
Umps	15.3626	15.3374	-0.00236332	0.9901	0.998031	no
Cant1	17.0571	17.0288	-0.00239405	0.9917	0.998031	no
Taf13	23.3908	23.3519	-0.00240306	0.99195	0.998031	no
4930430F08Rik	4.13268	4.12565	-0.0024551	0.9939	0.9985	no
Tpsab1	0.169919	0.16963	-0.00245578	1	1	no
Ap3b1	25.9182	25.8726	-0.00254053	0.98985	0.998031	no
Spdya	0.438767	0.437967	-0.00263501	0.99305	0.998263	no
Srrt	42.6962	42.6181	-0.00264091	0.98875	0.998031	no
Glipr1	3.38504	3.37884	-0.00264842	0.99705	0.999079	no
Lmod1	2.14588	2.14174	-0.00278709	0.99175	0.998031	no
Fzd4	20.1354	20.0964	-0.00279906	0.9892	0.998031	no
Hoxa6	0.808957	0.807302	-0.00295499	0.97665	0.997564	no
Rasal3	0.296648	0.296004	-0.00313491	1	1	no
Ypel1	6.06173	6.04841	-0.00317217	0.9951	0.998819	no
Trip13	11.048	11.0235	-0.00320367	0.9899	0.998031	no
AV039307	0.616487	0.615109	-0.00322751	0.99825	0.999422	no
Plk1s1	20.8734	20.8267	-0.00323272	0.9855	0.997564	no
Eftud2	36.3204	36.2391	-0.00323381	0.9867	0.997917	no
Atp6v0a4	35.0648	34.9828	-0.00337621	0.9891	0.998031	no
Mrpl21	28.4018	28.3344	-0.00342458	0.98625	0.997683	no
Ndufs4	47.966	47.8518	-0.00343881	0.9864	0.997683	no
Klhl12	11.8234	11.7946	-0.00351925	0.9854	0.997564	no
1700066B19Rik	0.22925	0.228676	-0.00362105	1	1	no
Sap130	13.8269	13.791	-0.00375742	0.9857	0.997564	no
Zc3h4	13.0206	12.9862	-0.00380912	0.9842	0.997564	no
Zdhhc18	12.4051	12.3723	-0.00381406	0.9852	0.997564	no
Nras	41.8156	41.704	-0.00385527	0.9846	0.997564	no
Ankrd29	2.75695	2.74955	-0.00387829	0.98855	0.998031	no
Mis12	15.8598	15.8173	-0.00387844	0.98555	0.997564	no
Tyw1	7.54948	7.52846	-0.00402094	0.9864	0.997683	no
Cd37	1.46335	1.45908	-0.00421532	0.9833	0.997564	no
Pqlc2	3.15364	3.14438	-0.00424593	0.98495	0.997564	no
Otud3	6.99658	6.97572	-0.00430872	0.98755	0.998031	no
Apba1	0.714753	0.712619	-0.00431457	0.99185	0.998031	no
Smoc1	0.351589	0.350535	-0.00433099	0.9814	0.997564	no
Tsr1	12.1134	12.077	-0.00433309	0.9876	0.998031	no
1200014J11Rik	12.4513	12.4133	-0.00441018	0.9832	0.997564	no
Rsc1a1	5.89858	5.88051	-0.00442584	0.9924	0.998113	no
Parva	80.5689	80.3219	-0.00442917	0.9825	0.997564	no
S100a1	115.619	115.259	-0.00449362	0.98285	0.997564	no
Fads2	21.2605	21.1929	-0.0045882	0.98485	0.997564	no
Lrrc8c	16.9748	16.9204	-0.00462788	0.98115	0.997564	no
Brd1	20.2425	20.1775	-0.00464425	0.9808	0.997564	no
Neurl4	9.3603	9.33001	-0.00467566	0.9813	0.997564	no
Polr3k	22.9313	22.8565	-0.00471777	0.98135	0.997564	no
Ppm1d	12.4487	12.4075	-0.00478822	0.9826	0.997564	no
Ppid	40.1233	39.9902	-0.00479058	0.98165	0.997564	no
Arcn1	107.462	107.104	-0.00481365	0.9806	0.997564	no
Ctr9	23.3001	23.222	-0.00484399	0.9799	0.997564	no
Stam	23.4699	23.3911	-0.00484803	0.98055	0.997564	no
Kcnn2	0.832003	0.829204	-0.00486144	0.98635	0.997683	no
Vsig10	10.6731	10.637	-0.00488548	0.98045	0.997564	no
Wars2	5.93853	5.91829	-0.0049261	0.98055	0.997564	no
Angptl2	9.995	9.96087	-0.00493515	0.98255	0.997564	no
Tmem168	23.8698	23.788	-0.00495554	0.9788	0.997564	no
Mcf2l	5.90069	5.88002	-0.00506244	0.98105	0.997564	no
Blcap	30.106	29.999	-0.00513543	0.99295	0.998263	no
Pcyox1	31.8829	31.7695	-0.00514353	0.9782	0.997564	no
Larp1b	8.8436	8.81205	-0.00515627	0.98355	0.997564	no
Gm5088	0.561446	0.559424	-0.00520723	0.987	0.998031	no
Soat2	0.156817	0.156242	-0.00530366	1	1	no
Peg13	8.09046	8.06073	-0.00531119	0.98435	0.997564	no
Atg2a	4.74786	4.7304	-0.00531639	0.98165	0.997564	no
Ubox5	3.24427	3.23231	-0.0053254	0.98925	0.998031	no
Mki67ip	26.4056	26.3072	-0.00538964	0.9783	0.997564	no
Usp4	39.2633	39.1163	-0.00541186	0.97885	0.997564	no
Eif1a	41.545	41.3894	-0.00541678	0.9787	0.997564	no
Slc16a1	19.9326	19.8572	-0.00546869	0.97975	0.997564	no
Zcchc14	14.2751	14.2207	-0.00550669	0.9781	0.997564	no
Wdr20a	10.7459	10.7049	-0.00552137	0.981	0.997564	no
Hist2h3c2-ps	0.175029	0.174345	-0.00564693	1	1	no
Pppde1	22.2434	22.1559	-0.00568578	0.97755	0.997564	no
Cmpk1	79.0862	78.7684	-0.00580857	0.9772	0.997564	no
Cisd2	22.7047	22.6118	-0.00591355	0.97585	0.997564	no
Sf1	50.4775	50.2707	-0.00592172	0.97695	0.997564	no
Ndrg1	52.5174	52.3005	-0.00597192	0.97585	0.997564	no
Tbc1d16	23.5399	23.4424	-0.00599018	0.97665	0.997564	no
Zcchc5	4.44931	4.43054	-0.0060993	0.98045	0.997564	no
Cnih4	17.7123	17.637	-0.00614437	0.9742	0.997564	no
Cbx8	7.5103	7.47818	-0.00618339	0.98165	0.997564	no
Mtmr10	9.22093	9.18086	-0.00628281	0.976	0.997564	no
G6pdx	21.4219	21.328	-0.00633668	0.9834	0.997564	no
Setmar	5.82869	5.8031	-0.00634858	0.9796	0.997564	no
Nxnl2	1.47787	1.47132	-0.0064124	0.984	0.997564	no
Noc4l	10.4868	10.4402	-0.00642412	0.97905	0.997564	no
2310008H04Rik	15.0886	15.0214	-0.00644059	0.98335	0.997564	no
Paxip1	10.0004	9.95569	-0.00647034	0.9743	0.997564	no
B3galt6	4.5723	4.55183	-0.0064731	0.9787	0.997564	no
Hectd3	7.3987	7.36527	-0.00653227	0.97575	0.997564	no
1810006J02Rik	0.226794	0.225757	-0.00661076	1	1	no
Trappc6a	45.3796	45.169	-0.00671278	0.975	0.997564	no
Ccdc56	121.59	121.022	-0.00676199	0.97355	0.997564	no
Crnkl1	15.8677	15.7927	-0.00684031	0.97335	0.997564	no
Zfp28	3.603	3.58577	-0.0069168	0.97675	0.997564	no
H2-Q2	1.52083	1.51347	-0.00699782	0.9846	0.997564	no
Bcl10	36.3439	36.1668	-0.00704797	0.97235	0.997564	no
Smad7	9.98542	9.93584	-0.00718051	0.97365	0.997564	no
Atp5j	307.511	305.983	-0.00718543	0.97945	0.997564	no
Nqo2	10.0148	9.96482	-0.00721248	0.98525	0.997564	no
Glrx2	9.82499	9.77578	-0.00724359	0.97305	0.997564	no
1500010J02Rik	9.58904	9.54098	-0.00725008	0.9734	0.997564	no
Vasn	13.8842	13.8129	-0.00742337	0.9748	0.997564	no
Sp2	6.52301	6.48952	-0.00742626	0.9762	0.997564	no
Esrra	8.09562	8.05366	-0.00749647	0.9819	0.997564	no
0610030E20Rik	15.6598	15.5783	-0.0075261	0.96815	0.997452	no
Mansc1	5.97696	5.94565	-0.00757824	0.9748	0.997564	no
Eif1ad	19.5661	19.463	-0.00762007	0.9715	0.997564	no
Snhg1	144.409	143.635	-0.00775176	0.9728	0.997564	no
Kif18b	8.4701	8.42413	-0.00785252	0.97155	0.997564	no
Srd5a1	4.53603	4.51108	-0.00795857	0.97405	0.997564	no
Hyou1	23.6149	23.4847	-0.00797582	0.96975	0.997564	no
Tbc1d15	23.3087	23.1796	-0.00801111	0.9663	0.996621	no
Tmem80	19.8441	19.7341	-0.00801927	0.98515	0.997564	no
Chrm2	1.55243	1.54381	-0.00803253	0.9824	0.997564	no
4930538K18Rik	0.134573	0.133818	-0.00811501	1	1	no
Slfn1	1.31525	1.30786	-0.00813196	0.9876	0.998031	no
Secisbp2	7.23821	7.19747	-0.00814359	0.96865	0.997564	no
Plau	3.27022	3.25164	-0.00821915	0.97695	0.997564	no
Brd8	25.1118	24.9687	-0.00824805	0.98165	0.997564	no
Gfm1	18.3989	18.2932	-0.00830813	0.9793	0.997564	no
Atp6ap2	42.7889	42.5419	-0.00835193	0.9676	0.99715	no
Cdh4	1.85725	1.84652	-0.00835687	0.97395	0.997564	no
Nup35	3.18188	3.16337	-0.00841534	0.97315	0.997564	no
Zfp868	10.4269	10.3656	-0.00849756	0.96995	0.997564	no
AI314976	34.5715	34.3683	-0.00850317	0.96615	0.996621	no
Pde2a	7.90699	7.86017	-0.00856777	0.96735	0.99715	no
Itga9	21.4645	21.337	-0.00859306	0.96405	0.996518	no
C1galt1c1	25.733	25.5774	-0.00874965	0.9691	0.997564	no
C920006O11Rik	3.42871	3.40793	-0.00877023	0.97835	0.997564	no
Pard6g	10.9531	10.8858	-0.0088968	0.96465	0.996518	no
Hps5	11.8859	11.8128	-0.00890174	0.96525	0.996518	no
Vcp	88.5123	87.9646	-0.00895503	0.96645	0.996621	no
Pomgnt1	21.2712	21.1393	-0.0089752	0.9659	0.996621	no
Hist1h2bj	1.30182	1.29373	-0.0089901	0.94115	0.996518	no
Agtr1a	7.07767	7.03362	-0.00900795	0.9676	0.99715	no
Cry1	12.7694	12.6898	-0.00902137	0.96615	0.996621	no
Fam102b	12.2898	12.2119	-0.00917359	0.9638	0.996518	no
Sft2d2	27.8388	27.6614	-0.0092219	0.9629	0.996518	no
Calr	547.603	544.072	-0.009334	0.9689	0.997564	no
Fam160b1	15.4878	15.3872	-0.00940146	0.9636	0.996518	no
Wbp1	38.1406	37.8926	-0.00941055	0.9636	0.996518	no
Yy1	51.6168	51.276	-0.00955548	0.9641	0.996518	no
Armc1	27.8694	27.6833	-0.00967095	0.9608	0.996518	no
Sumo2	4.2277	4.19944	-0.00967796	0.97415	0.997564	no
Polr3c	26.1127	25.9379	-0.00969468	0.9654	0.996531	no
Midn	25.7372	25.564	-0.00974013	0.95945	0.996518	no
Snrpb2	76.6005	76.0847	-0.00974911	0.96045	0.996518	no
Aktip	35.5592	35.3191	-0.00977669	0.9724	0.997564	no
Smyd5	12.2663	12.1834	-0.00978882	0.9628	0.996518	no
Ftsj3	20.2853	20.1458	-0.00995403	0.9594	0.996518	no
Cox15	8.32204	8.2648	-0.00995687	0.96435	0.996518	no
BC037034	4.55964	4.52821	-0.00997909	0.9702	0.997564	no
Plcl2	3.7788	3.75272	-0.00999355	0.9664	0.996621	no
Unkl	2.92275	2.90252	-0.010019	0.9787	0.997564	no
Gatad1	42.142	41.8492	-0.0100586	0.95945	0.996518	no
Col1a1	126.684	125.8	-0.0100982	0.96375	0.996518	no
Ap3s2	12.3082	12.2222	-0.0101156	0.9601	0.996518	no
Fbxo38	23.0908	22.9283	-0.0101907	0.95835	0.996518	no
Pacs2	14.4468	14.345	-0.0102007	0.961	0.996518	no
Tm9sf4	21.7969	21.6428	-0.0102351	0.95805	0.996518	no
4921506M07Rik	1.2145	1.20585	-0.0103189	0.98465	0.997564	no
Cept1	37.5424	37.2745	-0.0103314	0.9574	0.996518	no
Cables1	2.39182	2.37474	-0.0103357	0.96755	0.99715	no
Ovca2	14.1944	14.0925	-0.0103971	0.9651	0.996518	no
Gm3219	1.13125	1.12309	-0.0104465	0.963	0.996518	no
Col28a1	1.42429	1.41399	-0.0104709	0.972	0.997564	no
Cacnb1	2.20946	2.19335	-0.0105577	0.97505	0.997564	no
Ccdc85c	3.07839	3.05584	-0.0106044	0.97475	0.997564	no
Hist1h4h	2.96226	2.94025	-0.0107609	0.9751	0.997564	no
Pex12	6.87071	6.81905	-0.0108873	0.9694	0.997564	no
Idh3a	30.9678	30.7339	-0.0109387	0.95705	0.996518	no
1110002L01Rik	2.71757	2.69696	-0.0109837	0.98155	0.997564	no
Pgpep1l	0.32307	0.320619	-0.0109879	0.94525	0.996518	no
Atp6v1b2	74.1393	73.5768	-0.010988	0.95745	0.996518	no
Tbc1d20	25.0291	24.839	-0.0109985	0.95865	0.996518	no
BC030307	1.60766	1.59545	-0.0110016	0.97325	0.997564	no
Tsg101	39.385	39.0846	-0.0110465	0.958	0.996518	no
Snapc4	4.36747	4.33416	-0.011047	0.9623	0.996518	no
Gpr173	0.710781	0.70534	-0.0110868	0.9755	0.997564	no
Gtf2ird2	5.25377	5.21353	-0.0110933	0.96265	0.996518	no
Coro1c	47.369	47.0052	-0.0111241	0.9534	0.996518	no
Phactr4	13.6543	13.5493	-0.0111413	0.95515	0.996518	no
Melk	19.6574	19.5061	-0.0111458	0.9558	0.996518	no
Cpped1	17.5668	17.4315	-0.0111555	0.9574	0.996518	no
Pldn	12.698	12.6001	-0.0111654	0.9566	0.996518	no
Cblc	7.68768	7.62828	-0.01119	0.9621	0.996518	no
Sema3f	10.4754	10.3937	-0.0112836	0.95725	0.996518	no
Thumpd1	28.128	27.9078	-0.0113411	0.9548	0.996518	no
Ubqln1	50.6118	50.2151	-0.0113546	0.95595	0.996518	no
Cnnm3	5.34944	5.3066	-0.0115982	0.95625	0.996518	no
Gm106	1.16091	1.15159	-0.011636	0.9725	0.997564	no
Cfl2	48.4554	48.0661	-0.0116389	0.95295	0.996518	no
Sykb	7.35755	7.2983	-0.0116652	0.9555	0.996518	no
3200002M19Rik	26.7089	26.4936	-0.011677	0.96215	0.996518	no
Afmid	2.42537	2.4058	-0.0116892	0.98415	0.997564	no
Pycr1	1.18735	1.17773	-0.0117426	0.97505	0.997564	no
Calm2	539.786	535.395	-0.0117851	0.9545	0.996518	no
Immt	57.3344	56.8666	-0.0118215	0.95265	0.996518	no
Zfp940	2.49742	2.47698	-0.0118531	0.96525	0.996518	no
Morc4	7.39636	7.33568	-0.0118855	0.95775	0.996518	no
Bnip3	62.9267	62.4078	-0.0119447	0.9531	0.996518	no
Thumpd3	12.0056	11.9066	-0.0119452	0.97	0.997564	no
Eif4ebp2	36.5985	36.2958	-0.0119829	0.951	0.996518	no
5730419I09Rik	10.6762	10.5874	-0.012046	0.95415	0.996518	no
Pcgf6	7.12563	7.06609	-0.0121057	0.9611	0.996518	no
Msn	201.788	200.1	-0.0121204	0.9582	0.996518	no
Zmiz2	14.9067	14.7819	-0.0121269	0.95235	0.996518	no
Ppp2r5c	68.8072	68.2292	-0.0121699	0.95725	0.996518	no
Nacc1	23.0596	22.863	-0.0123574	0.94955	0.996518	no
Nsdhl	12.6821	12.5739	-0.012364	0.95395	0.996518	no
Armcx3	7.10961	7.04845	-0.0124634	0.9566	0.996518	no
Lpar6	16.3419	16.2012	-0.0124753	0.9645	0.996518	no
Letm1	13.0269	12.9147	-0.0124797	0.9503	0.996518	no
Dtl	9.98697	9.90074	-0.0125098	0.9543	0.996518	no
Angptl4	13.1653	13.0516	-0.0125171	0.9543	0.996518	no
BC030336	11.7347	11.6326	-0.0126108	0.94855	0.996518	no
Rad51l3	3.04259	3.01608	-0.0126253	0.95465	0.996518	no
Zfp647	4.63193	4.59156	-0.0126283	0.96155	0.996518	no
Wdr11	19.3307	19.1618	-0.0126575	0.9526	0.996518	no
Wdr4	6.28533	6.22976	-0.0128111	0.9558	0.996518	no
Ptpn18	8.5095	8.43422	-0.0128205	0.9595	0.996518	no
Pigu	29.8551	29.5908	-0.0128258	0.95	0.996518	no
Zfp526	4.25619	4.21851	-0.0128261	0.95635	0.996518	no
Nek8	4.95964	4.91563	-0.0128588	0.95595	0.996518	no
Unc119	18.6687	18.503	-0.0128647	0.9543	0.996518	no
Zfp287	1.57256	1.55858	-0.0128848	0.9624	0.996518	no
4933433G15Rik	0.156222	0.154828	-0.0129347	1	1	no
Mbd1	19.3911	19.2173	-0.012989	0.94865	0.996518	no
Xpo6	16.9551	16.8023	-0.0130583	0.94915	0.996518	no
Ublcp1	17.0015	16.8466	-0.0132018	0.9477	0.996518	no
Ptk2	36.6728	36.3385	-0.0132124	0.94555	0.996518	no
Bfar	23.6325	23.4169	-0.0132225	0.9458	0.996518	no
Il1rl2	13.8962	13.7691	-0.0132526	0.95345	0.996518	no
Gnas	2032.69	2014.07	-0.0132799	0.96525	0.996518	no
1110018G07Rik	12.1203	12.009	-0.0133078	0.9475	0.996518	no
Drosha	16.7518	16.5967	-0.0134143	0.94225	0.996518	no
Decr1	39.3271	38.9623	-0.0134476	0.94455	0.996518	no
Mat2b	58.4583	57.9159	-0.0134477	0.9454	0.996518	no
Hnrnpk	437.195	433.136	-0.0134575	0.952	0.996518	no
Avil	0.101599	0.100651	-0.0135207	1	1	no
Katnal1	3.49254	3.45995	-0.0135276	0.95425	0.996518	no
D330023K18Rik	6.04799	5.99144	-0.0135525	0.96765	0.99715	no
Hpcal1	78.7252	77.9855	-0.0136207	0.94305	0.996518	no
Sod2	20.0132	19.8248	-0.0136431	0.9483	0.996518	no
Tor1b	21.8097	21.6043	-0.0136471	0.9447	0.996518	no
C330006K01Rik	2.94726	2.91948	-0.0136639	0.95895	0.996518	no
Enox	1.37674	1.36367	-0.0137624	0.96155	0.996518	no
Dffb	5.93001	5.87352	-0.0138101	0.95685	0.996518	no
Hars2	15.5791	15.43	-0.0138711	0.9453	0.996518	no
Ube2l3	55.695	55.1603	-0.0139186	0.94365	0.996518	no
Hk1	15.8666	15.7135	-0.0139955	0.9456	0.996518	no
Adamts2	11.7934	11.6793	-0.0140154	0.94345	0.996518	no
Fam175b	22.9907	22.7683	-0.0140252	0.9472	0.996518	no
Scoc	12.5202	12.3989	-0.0140474	0.9527	0.996518	no
Prpf4	8.87805	8.79182	-0.014081	0.94675	0.996518	no
Cwc27	10.2282	10.1281	-0.014185	0.94995	0.996518	no
1700001L05Rik	5.99261	5.93375	-0.0142405	0.94915	0.996518	no
Map4k4	44.9237	44.4821	-0.0142514	0.94555	0.996518	no
Ripk1	17.0571	16.8892	-0.014267	0.94385	0.996518	no
Ulk2	13.8303	13.6939	-0.0143038	0.944	0.996518	no
Dennd4b	2.22194	2.19999	-0.0143192	0.9557	0.996518	no
Psmc3ip	16.0338	15.8754	-0.0143251	0.9764	0.997564	no
Cyp20a1	32.8805	32.5554	-0.0143338	0.94445	0.996518	no
Stard8	9.84424	9.74684	-0.0143449	0.94405	0.996518	no
Csnk1d	73.1128	72.3819	-0.0144953	0.94415	0.996518	no
Dem1	15.0996	14.9486	-0.0145009	0.9452	0.996518	no
2310003F16Rik	189.197	187.299	-0.0145468	0.9415	0.996518	no
Ets2	114.263	113.113	-0.0145936	0.94415	0.996518	no
Thoc7	103.462	102.418	-0.0146264	0.94105	0.996518	no
Map4k5	22.4505	22.224	-0.0146288	0.9578	0.996518	no
Sergef	5.30817	5.25457	-0.0146421	0.9579	0.996518	no
Cep68	14.9573	14.806	-0.0146689	0.94135	0.996518	no
Ugt1a9	0.0158221	0.0156614	-0.0147253	1	1	no
Sar1a	113.536	112.382	-0.0147349	0.94025	0.996518	no
Arnt	31.4768	31.1569	-0.0147349	0.9395	0.996518	no
Tmbim6	210.918	208.773	-0.0147417	0.9451	0.996518	no
Coro6	0.447087	0.442537	-0.0147605	0.9768	0.997564	no
Mamdc2	2.42202	2.39736	-0.0147647	0.95805	0.996518	no
Magi2	0.964227	0.954406	-0.0147693	0.9568	0.996518	no
4931406C07Rik	22.1813	21.9539	-0.0148634	0.9596	0.996518	no
Cstb	248.23	245.677	-0.0149142	0.94035	0.996518	no
Ranbp17	1.20761	1.19519	-0.0149147	0.95615	0.996518	no
Rdh10	7.88967	7.80843	-0.0149342	0.948	0.996518	no
Dnaja2	78.0564	77.2519	-0.0149467	0.9419	0.996518	no
Fbxl17	2.84673	2.8173	-0.0149897	0.9432	0.996518	no
Ston1	13.3233	13.185	-0.0150506	0.94105	0.996518	no
Grb10	218.055	215.785	-0.0150968	0.9518	0.996518	no
Rala	51.4341	50.8973	-0.0151373	0.9412	0.996518	no
Slc2a12	2.05728	2.03575	-0.0151754	0.9817	0.997564	no
Ift81	10.5504	10.4399	-0.0151809	0.94735	0.996518	no
Ugt1a2	0.0159785	0.0158111	-0.0151951	1	1	no
Gsg2	4.84375	4.79297	-0.0152057	0.951	0.996518	no
Nfe2	3.49529	3.45864	-0.0152069	0.96145	0.996518	no
Med15	14.4158	14.2644	-0.0152276	0.94235	0.996518	no
D4Ertd22e	56.0363	55.4439	-0.0153318	0.93725	0.996518	no
Ik	76.0997	75.2911	-0.0154129	0.9335	0.996518	no
Cdc42	375.707	371.703	-0.0154575	0.94295	0.996518	no
Dcaf5	12.0634	11.9345	-0.0155	0.9369	0.996518	no
Fam89b	34.0188	33.655	-0.015513	0.94345	0.996518	no
Atp5g1	65.9306	65.2226	-0.0155768	0.94155	0.996518	no
Fam172a	14.7354	14.5771	-0.0155852	0.93865	0.996518	no
Alg6	8.59486	8.50233	-0.0156158	0.94375	0.996518	no
Eif3m	172.357	170.5	-0.0156258	0.93525	0.996518	no
Med7	12.5906	12.4547	-0.0156589	0.94335	0.996518	no
Ncrna00086	1.1101	1.09808	-0.0157073	0.9621	0.996518	no
Zfp180	10.5641	10.4495	-0.0157387	0.93775	0.996518	no
Alkbh4	5.40997	5.35121	-0.0157553	0.95445	0.996518	no
D2hgdh	3.65857	3.61856	-0.0158651	0.9499	0.996518	no
0610011F06Rik	28.4503	28.1362	-0.0160161	0.9448	0.996518	no
Tab1	11.8336	11.7029	-0.0160236	0.9405	0.996518	no
Slc8a2	0.564409	0.558155	-0.0160737	0.9656	0.996621	no
Sema4c	13.5444	13.3939	-0.0161172	0.93795	0.996518	no
8430419L09Rik	7.37042	7.28849	-0.0161272	0.9403	0.996518	no
Ltk	1.17074	1.15762	-0.0162598	0.9639	0.996518	no
Abcg1	5.01289	4.95669	-0.0162641	0.9414	0.996518	no
Aifm1	22.4767	22.2246	-0.0162708	0.9394	0.996518	no
Sugp1	18.3219	18.1154	-0.0163506	0.93655	0.996518	no
Alg3	7.54989	7.46479	-0.0163557	0.9507	0.996518	no
Taok3	19.6464	19.4248	-0.0163622	0.93465	0.996518	no
Ccny	41.9224	41.4494	-0.0163686	0.9381	0.996518	no
Stx1a	5.70409	5.63968	-0.0163831	0.94715	0.996518	no
Timm8a1	2.57765	2.54842	-0.0164557	0.9636	0.996518	no
Relb	4.11924	4.07249	-0.0164676	0.9504	0.996518	no
Col8a1	0.688298	0.680484	-0.0164716	0.9615	0.996518	no
Tmtc1	8.0682	7.97636	-0.0165158	0.9643	0.996518	no
Als2cl	11.8849	11.7495	-0.0165383	0.9304	0.996518	no
Nudcd3	27.4323	27.1189	-0.0165808	0.9349	0.996518	no
Zmiz1	14.1811	14.0188	-0.0166103	0.93305	0.996518	no
Ints12	11.2912	11.1617	-0.0166423	0.9374	0.996518	no
Aldh3a2	35.8986	35.4854	-0.016702	0.9323	0.996518	no
Psme1	210.251	207.815	-0.0168118	0.93565	0.996518	no
Zfp583	2.77207	2.7399	-0.016838	0.95145	0.996518	no
2310008H09Rik	19.2784	19.0544	-0.0168596	0.9399	0.996518	no
Dhrs7b	18.0503	17.84	-0.0169119	0.9394	0.996518	no
Stau1	34.949	34.5412	-0.0169337	0.932	0.996518	no
Fyb	1.07825	1.06564	-0.0169822	0.95905	0.996518	no
Mark3	37.8569	37.4133	-0.0170065	0.93225	0.996518	no
Atf4	94.4983	93.3877	-0.0170568	0.93365	0.996518	no
Rbm15b	12.7228	12.5729	-0.0171018	0.93715	0.996518	no
Eif4enif1	21.919	21.6604	-0.0171161	0.9332	0.996518	no
Cdk7	13.2351	13.0788	-0.0171453	0.9359	0.996518	no
Tgif2	10.739	10.612	-0.0171623	0.9442	0.996518	no
Sort1	47.2685	46.7093	-0.0171681	0.9351	0.996518	no
B2m	278.333	275.022	-0.0172643	0.93285	0.996518	no
Ccbp2	2.72525	2.69278	-0.0172939	0.94935	0.996518	no
Ctbs	8.9784	8.87076	-0.0174014	0.9412	0.996518	no
Crtam	0.0658576	0.0650676	-0.0174107	1	1	no
Ap4s1	21.5175	21.2585	-0.017466	0.9746	0.997564	no
Ptpn23	7.04493	6.96008	-0.0174799	0.932	0.996518	no
Pom121	8.18057	8.08128	-0.0176183	0.94325	0.996518	no
Wsb2	34.222	33.8065	-0.0176221	0.93125	0.996518	no
Tsga10	1.76437	1.74287	-0.017687	0.95255	0.996518	no
Dlgap5	14.7657	14.5854	-0.0177266	0.9318	0.996518	no
Matk	0.483728	0.477806	-0.0177702	0.97715	0.997564	no
Tmem53	9.54277	9.42561	-0.0178229	0.94815	0.996518	no
Vmp1	39.958	39.4653	-0.017903	0.9276	0.996518	no
Nrxn3	0.430761	0.42542	-0.0179995	0.9598	0.996518	no
Rgp1	11.445	11.3031	-0.0180041	0.9523	0.996518	no
Fam163a	0.0474722	0.0468832	-0.018011	1	1	no
Matn4	39.5186	39.0253	-0.0181203	0.939	0.996518	no
Itk	0.0593875	0.0586452	-0.0181467	1	1	no
Gigyf1	8.69714	8.58835	-0.0181592	0.92995	0.996518	no
Bud31	110.541	109.154	-0.0182117	0.93715	0.996518	no
Ptpn14	7.2887	7.19683	-0.0182996	0.92755	0.996518	no
Siah1a	22.1199	21.8403	-0.0183542	0.9295	0.996518	no
Filip1	4.79073	4.73014	-0.0183648	0.93415	0.996518	no
Mrpl16	29.0577	28.6896	-0.0183912	0.93065	0.996518	no
Ntf5	6.49588	6.4135	-0.0184146	0.9398	0.996518	no
Zfp773	0.743234	0.733805	-0.0184199	0.9617	0.996518	no
Rundc2a	3.3825	3.33957	-0.0184303	0.9546	0.996518	no
Synj2	2.16617	2.13843	-0.0185903	0.9579	0.996518	no
Olfr78	0.0897936	0.0886424	-0.0186153	1	1	no
Chmp2b	67.3857	66.5202	-0.0186488	0.92075	0.996518	no
Setdb1	17.6104	17.3834	-0.0187203	0.96065	0.996518	no
Dbf4	21.001	20.7302	-0.0187307	0.9262	0.996518	no
Ptprk	19.9871	19.7288	-0.0187666	0.924	0.996518	no
2310035K24Rik	7.66986	7.5705	-0.0188107	0.94465	0.996518	no
Phrf1	13.2027	13.0316	-0.0188178	0.92755	0.996518	no
Polr3h	7.14887	7.05622	-0.0188213	0.9823	0.997564	no
Seh1l	48.6684	48.0363	-0.0188604	0.92715	0.996518	no
Uap1	25.5801	25.2467	-0.0189275	0.92565	0.996518	no
Npas3	0.0984437	0.0971571	-0.0189786	1	1	no
Thoc5	24.2574	23.9404	-0.0189807	0.92495	0.996518	no
Prss27	0.034302	0.0338525	-0.0190328	1	1	no
Mlana	0.127557	0.125885	-0.0190328	1	1	no
Mir467f	13.1733	13.0006	-0.0190328	0.815	0.996518	no
Lrrtm2	0.0118264	0.0116714	-0.0190328	1	1	no
Klre1	0.0457836	0.0451835	-0.0190328	1	1	no
Ifng	0.0323106	0.0318872	-0.0190328	1	1	no
Hrh4	0.0242881	0.0239698	-0.0190328	1	1	no
Hoxd3	0.0119821	0.011825	-0.0190328	1	1	no
Gm14047	0.0271706	0.0268145	-0.0190328	1	1	no
Ano7	0.0107277	0.0105872	-0.0190328	1	1	no
B230120H23Rik	16.5879	16.3705	-0.0190375	0.92885	0.996518	no
Cep120	15.1468	14.9474	-0.0191164	0.92525	0.996518	no
Fam171a2	8.6272	8.51362	-0.0191205	0.93085	0.996518	no
Sec23b	38.2985	37.7911	-0.0192397	0.92235	0.996518	no
Fam72a	1.27509	1.25818	-0.0192504	0.9548	0.996518	no
Mitd1	15.4596	15.2543	-0.0192807	0.93285	0.996518	no
Ccng2	52.8415	52.1382	-0.0193295	0.92355	0.996518	no
Itih5	1.98907	1.96256	-0.0193544	0.9389	0.996518	no
Rbm14	15.7476	15.5377	-0.0193637	0.9279	0.996518	no
Rbm4b	9.81923	9.68763	-0.019465	0.9365	0.996518	no
Rbmx2	7.95509	7.84844	-0.019472	0.93895	0.996518	no
Cherp	16.3607	16.1399	-0.0195958	0.9307	0.996518	no
Pid1	17.6933	17.4545	-0.0196031	0.92695	0.996518	no
Ppp2r2d	34.6985	34.2276	-0.0197117	0.92185	0.996518	no
Slc39a1	41.865	41.2958	-0.0197492	0.92055	0.996518	no
Copb2	104.323	102.903	-0.0197708	0.92265	0.996518	no
Spag5	16.4329	16.2089	-0.0197965	0.92145	0.996518	no
Etfdh	31.6637	31.2317	-0.0198183	0.9218	0.996518	no
Slc4a2	17.0761	16.8416	-0.0199506	0.92075	0.996518	no
Csnk2a2	10.4522	10.3085	-0.0199702	0.92445	0.996518	no
Tgfbr2	58.5257	57.721	-0.019975	0.9221	0.996518	no
Smap1	42.3278	41.7426	-0.0200845	0.9236	0.996518	no
Mbp	7.39511	7.29262	-0.0201347	0.92155	0.996518	no
Ubp1	26.3502	25.9849	-0.0201363	0.9178	0.996518	no
Epb4.1l2	49.737	49.0459	-0.020188	0.91735	0.996518	no
Amy1	0.27301	0.269193	-0.0203179	1	1	no
Mtmr3	26.1949	25.8285	-0.0203227	0.9184	0.996518	no
Nup188	12.2069	12.0361	-0.0203241	0.92245	0.996518	no
Airn	33.9817	33.5063	-0.0203257	0.9899	0.998031	no
Hip1	19.2142	18.9453	-0.0203327	0.9177	0.996518	no
Tpm1	425.801	419.823	-0.0203981	0.924	0.996518	no
C87436	7.82497	7.71484	-0.0204489	0.92755	0.996518	no
2010320M18Rik	30.1229	29.6973	-0.020527	0.9321	0.996518	no
Oma1	12.646	12.4666	-0.0206161	0.92785	0.996518	no
Mthfs	8.60223	8.47957	-0.0207197	0.94505	0.996518	no
Cyfip2	7.36765	7.26245	-0.0207474	0.92235	0.996518	no
Cs	75.8326	74.7472	-0.0207982	0.91745	0.996518	no
Rars	40.229	39.6529	-0.0208094	0.9175	0.996518	no
Gtf3c6	30.6886	30.2478	-0.020869	0.92655	0.996518	no
Cpsf1	14.1616	13.9581	-0.0208753	0.92615	0.996518	no
Espnl	0.0338491	0.0333628	-0.0208759	1	1	no
4931428F04Rik	3.85318	3.79773	-0.0209145	0.93885	0.996518	no
Tnfrsf18	1.73634	1.71116	-0.021074	0.9581	0.996518	no
Tapt1	26.9587	26.5673	-0.0210982	0.9148	0.996518	no
Shb	15.9626	15.7304	-0.021143	0.92095	0.996518	no
Pkmyt1	5.37594	5.29768	-0.0211563	0.96965	0.997564	no
Trib2	16.1063	15.8718	-0.0211608	0.91515	0.996518	no
Nol10	11.7939	11.6222	-0.021161	0.9201	0.996518	no
Agtrap	8.36891	8.2464	-0.0212754	0.9198	0.996518	no
Sdf2l1	19.9841	19.6915	-0.021286	0.92695	0.996518	no
2410004A20Rik	0.0980252	0.0965894	-0.0212868	1	1	no
Nde1	49.6361	48.906	-0.021379	0.9116	0.996518	no
Rnf14	42.7595	42.1299	-0.0213998	0.91465	0.996518	no
Papss2	2.31356	2.27939	-0.021467	0.9362	0.996518	no
Tmem208	50.5945	49.8444	-0.0215483	0.92215	0.996518	no
Fancc	12.4818	12.2967	-0.0215544	0.916	0.996518	no
Stard4	41.99	41.3669	-0.0215678	0.9135	0.996518	no
BC029214	12.4581	12.2729	-0.0216062	0.9329	0.996518	no
Ubac2	20.6994	20.3909	-0.021663	0.91885	0.996518	no
Zer1	9.01455	8.88008	-0.0216841	0.9187	0.996518	no
Ndufa1	151.447	149.181	-0.0217508	0.91605	0.996518	no
H13	28.8312	28.3996	-0.0217618	0.9323	0.996518	no
Ppp1cb	115.34	113.612	-0.0217792	0.91865	0.996518	no
Rnh1	91.4304	90.0603	-0.0217837	0.91475	0.996518	no
Maml1	11.9937	11.8139	-0.0217853	0.91295	0.996518	no
Ptpn7	1.58549	1.56168	-0.0218229	0.9411	0.996518	no
Ctps2	14.9598	14.7344	-0.0218971	0.92375	0.996518	no
Eif2s1	31.1537	30.6842	-0.0219077	0.9105	0.996518	no
Hmgxb4	18.1682	17.8941	-0.0219357	0.9149	0.996518	no
Ppp5c	35.4294	34.8944	-0.0219499	0.91285	0.996518	no
Pef1	54.7863	53.959	-0.021951	0.91245	0.996518	no
Il17re	6.49803	6.3999	-0.0219528	0.92885	0.996518	no
Ewsr1	128.59	126.645	-0.0219905	0.91415	0.996518	no
2810408I11Rik	4.07759	4.01587	-0.022004	0.9516	0.996518	no
Hnf1b	5.6833	5.59707	-0.0220586	0.9278	0.996518	no
Smcr8	8.24645	8.12131	-0.02206	0.91145	0.996518	no
Limch1	80.7432	79.5156	-0.0221031	0.91545	0.996518	no
Fam40a	18.1765	17.9	-0.0221168	0.9141	0.996518	no
Galnt4	10.5035	10.3432	-0.0221828	0.93475	0.996518	no
Zfp523	11.7172	11.538	-0.0222283	0.9172	0.996518	no
Apc2	0.16435	0.161827	-0.0223149	1	1	no
Zfp410	26.1874	25.7853	-0.0223246	0.9127	0.996518	no
Myo18a	23.0449	22.6904	-0.0223626	0.9096	0.996518	no
1810035L17Rik	167.357	164.779	-0.0223978	0.96645	0.996621	no
Kbtbd7	9.06056	8.92096	-0.0224014	0.9148	0.996518	no
Casd1	28.5076	28.0677	-0.0224364	0.9081	0.996518	no
Sdr39u1	22.7371	22.3852	-0.0225058	0.9203	0.996518	no
Gkap1	15.4726	15.2325	-0.0225588	0.92345	0.996518	no
Ift88	10.5288	10.3648	-0.0226396	0.9182	0.996518	no
C85492	2.63946	2.59835	-0.0226455	0.9367	0.996518	no
Ddhd1	5.30358	5.22071	-0.0227213	0.91665	0.996518	no
Rsl24d1	29.8272	29.3604	-0.0227531	0.9106	0.996518	no
Zfp784	4.87166	4.79538	-0.0227678	0.9278	0.996518	no
Ppfia1	14.6129	14.3841	-0.0227744	0.9095	0.996518	no
Rps6ka1	22.8144	22.457	-0.0227822	0.9083	0.996518	no
Inha	3.63413	3.57712	-0.0228124	0.9407	0.996518	no
Zfp658	2.5444	2.50438	-0.0228703	0.93145	0.996518	no
Lipo1	10.0697	9.91132	-0.0228769	0.92075	0.996518	no
Fosl1	0.0247461	0.0243568	-0.0228807	1	1	no
Cenph	13.1223	12.9152	-0.0229451	0.9261	0.996518	no
Gab1	23.1897	22.8238	-0.0229488	0.9071	0.996518	no
2410131K14Rik	4.95019	4.87189	-0.0230033	0.9257	0.996518	no
Ces2g	1.02249	1.00631	-0.0230141	0.9489	0.996518	no
Sdc3	12.3064	12.1107	-0.0231294	0.91425	0.996518	no
Orc1	2.191	2.15611	-0.0231578	0.9346	0.996518	no
Polr1c	105.17	103.495	-0.0231628	0.90815	0.996518	no
Ncbp1	33.7018	33.164	-0.0232057	0.9071	0.996518	no
Parl	38.4746	37.8578	-0.0233157	0.91205	0.996518	no
Dnajb14	7.37052	7.25221	-0.0233462	0.92125	0.996518	no
Gripap1	15.2127	14.9674	-0.0234542	0.9096	0.996518	no
Nynrin	13.0174	12.8074	-0.0234694	0.908	0.996518	no
Hadha	67.9823	66.8853	-0.0234718	0.9094	0.996518	no
Cdkal1	8.68456	8.54425	-0.0234984	0.91525	0.996518	no
Ccnyl1	5.40342	5.31608	-0.0235088	0.92555	0.996518	no
Wdr25	2.83582	2.78997	-0.0235131	0.93535	0.996518	no
Armc6	5.2264	5.14188	-0.0235215	0.95255	0.996518	no
Tars	31.1943	30.6891	-0.0235522	0.90565	0.996518	no
Gyk	10.1167	9.95281	-0.0235612	0.9068	0.996518	no
Uqcc	14.5122	14.2771	-0.0235689	0.91315	0.996518	no
Nisch	85.889	84.4968	-0.0235757	0.91375	0.996518	no
Zfp623	11.9403	11.7467	-0.0235813	0.91465	0.996518	no
6030446N20Rik	4.649	4.57336	-0.023665	0.9259	0.996518	no
Apip	43.7309	43.0146	-0.0238266	0.91165	0.996518	no
Ccdc6	14.4854	14.2481	-0.0238306	0.9047	0.996518	no
Zfp791	3.97205	3.90678	-0.0239016	0.92995	0.996518	no
Pcnt	9.29065	9.13754	-0.0239736	0.90105	0.996518	no
Ergic1	36.515	35.9122	-0.0240122	0.8996	0.996518	no
Atoh8	12.0843	11.8845	-0.0240535	0.9095	0.996518	no
Gpr108	18.5855	18.2775	-0.0241055	0.9078	0.996518	no
Prepl	15.3166	15.0618	-0.024201	0.9073	0.996518	no
Myrip	0.310375	0.30521	-0.0242106	0.95275	0.996518	no
Neurl1b	3.81437	3.75087	-0.0242182	0.91345	0.996518	no
Bai2	0.512199	0.503648	-0.0242888	0.94505	0.996518	no
Fbxl2	0.757233	0.744584	-0.0243036	0.9854	0.997564	no
Asb6	8.76472	8.61826	-0.024311	0.9173	0.996518	no
Lphn3	2.60034	2.55686	-0.024329	0.92125	0.996518	no
Rap1gap2	1.09479	1.07641	-0.0244201	0.9302	0.996518	no
Mdh2	182.171	179.111	-0.0244368	0.90455	0.996518	no
Heatr3	14.5504	14.3048	-0.0245617	0.90865	0.996518	no
Fgd1	7.32321	7.19916	-0.0246474	0.9402	0.996518	no
Dpep1	59.9971	58.9794	-0.0246825	0.901	0.996518	no
Cdv3	24.5545	24.1361	-0.0247993	0.90425	0.996518	no
Ccnc	16.8053	16.5188	-0.024803	0.9184	0.996518	no
Nfya	26.5432	26.0904	-0.0248207	0.9018	0.996518	no
Scamp1	27.8536	27.3783	-0.0248269	0.9002	0.996518	no
Glud1	47.3556	46.5453	-0.0248997	0.9006	0.996518	no
Glo1	43.6405	42.8929	-0.0249314	0.90605	0.996518	no
4930515G01Rik	1.04971	1.03168	-0.024986	0.9507	0.996518	no
Laptm4a	290.685	285.69	-0.0250079	0.9039	0.996518	no
Dhodh	6.47585	6.36451	-0.0250216	0.91805	0.996518	no
Tuba4a	11.9471	11.7416	-0.0250316	0.9457	0.996518	no
Psmd8	143.963	141.481	-0.0250866	0.90125	0.996518	no
Capzb	280.666	275.808	-0.0251903	0.8998	0.996518	no
Slc35b3	14.7211	14.4648	-0.0253438	0.90845	0.996518	no
Fbxl4	9.27731	9.11563	-0.0253642	0.91485	0.996518	no
Mrps22	22.6902	22.2935	-0.0254479	0.91185	0.996518	no
Tbc1d12	5.45514	5.35912	-0.0256187	0.91225	0.996518	no
Tctn1	4.99121	4.9032	-0.0256633	0.9476	0.996518	no
Myd88	22.4164	22.021	-0.0256719	0.9012	0.996518	no
Ccdc69	1.81789	1.78582	-0.0256798	0.94785	0.996518	no
Ggcx	16.2586	15.9712	-0.0257337	0.90125	0.996518	no
Lsm5	67.3616	66.1673	-0.0258094	0.91055	0.996518	no
Camk2a	1.26219	1.23979	-0.0258225	0.93045	0.996518	no
Irx3	39.1456	38.4507	-0.0258378	0.8983	0.996518	no
Ptdss1	30.033	29.4999	-0.025838	0.90725	0.996518	no
Fkbp15	14.6276	14.3677	-0.0258637	0.8961	0.996518	no
A230056P14Rik	2.86515	2.81415	-0.0259149	0.96005	0.996518	no
Hbp1	98.8981	97.1351	-0.0259492	0.9026	0.996518	no
Dpp9	17.3655	17.0554	-0.025996	0.8976	0.996518	no
Fbxo45	16.6324	16.3351	-0.026021	0.9003	0.996518	no
Cox11	11.2065	11.0059	-0.0260617	0.94265	0.996518	no
Pcdhb18	0.704785	0.692155	-0.0260886	0.97985	0.997564	no
Prpf3	16.1537	15.8637	-0.0261347	0.9037	0.996518	no
Trappc9	8.90794	8.74779	-0.0261728	0.92965	0.996518	no
Tirap	4.76511	4.67943	-0.0261777	0.9054	0.996518	no
Dhx8	15.6755	15.3933	-0.0262094	0.8975	0.996518	no
Alkbh3	23.5697	23.1449	-0.0262399	0.90375	0.996518	no
Mbtps1	69.7381	68.4797	-0.0262706	0.8989	0.996518	no
Tecr	129.31	126.965	-0.0264007	0.89265	0.996518	no
Eml1	35.0974	34.4599	-0.0264464	0.8916	0.996518	no
Acbd7	1.60938	1.57997	-0.0266069	0.9688	0.997564	no
4833418N02Rik	1.29097	1.26732	-0.0266755	0.9424	0.996518	no
Uhrf2	31.6328	31.0532	-0.0266806	0.8934	0.996518	no
Zdhhc15	6.69883	6.57577	-0.0267486	0.901	0.996518	no
Abhd15	0.626486	0.61495	-0.0268136	0.9423	0.996518	no
Gprasp2	4.10585	4.03021	-0.0268264	0.9114	0.996518	no
Clybl	15.8601	15.5671	-0.0269042	0.9095	0.996518	no
Osbpl1a	7.99192	7.84392	-0.0269684	0.90545	0.996518	no
Unk	13.3247	13.0777	-0.0269921	0.8955	0.996518	no
Pdxdc1	50.744	49.801	-0.0270623	0.90685	0.996518	no
Cish	14.9049	14.6277	-0.0270909	0.90235	0.996518	no
Nmd3	23.8958	23.4512	-0.0270968	0.89445	0.996518	no
Cdkn1b	46.5232	45.6564	-0.0271332	0.89045	0.996518	no
Smarcc2	31.3985	30.8125	-0.0271762	0.8906	0.996518	no
Khnyn	13.2266	12.9797	-0.0271895	0.89375	0.996518	no
1110003E01Rik	36.0332	35.3601	-0.0272048	0.8913	0.996518	no
Taok2	27.9211	27.3994	-0.0272084	0.8884	0.996518	no
Kank1	6.30301	6.18524	-0.0272114	0.9003	0.996518	no
Cbr4	17.6927	17.3614	-0.0272759	0.9084	0.996518	no
Tanc1	14.2327	13.9656	-0.0273346	0.8928	0.996518	no
Ccdc45	9.75649	9.57293	-0.0274019	0.9037	0.996518	no
B3galnt2	13.2398	12.9907	-0.0274034	0.91565	0.996518	no
Brd3	27.1559	26.6446	-0.0274241	0.8894	0.996518	no
Nup133	8.72095	8.55656	-0.027455	0.8955	0.996518	no
Nasp	56.8536	55.7803	-0.0274953	0.89495	0.996518	no
Prkrip1	13.2196	12.97	-0.0274975	0.90665	0.996518	no
Kdm1a	33.9978	33.3553	-0.0275266	0.889	0.996518	no
Crabp2	0.349286	0.342672	-0.0275779	0.94355	0.996518	no
Nfyc	18.6984	18.344	-0.0276068	0.89625	0.996518	no
Prkca	8.4881	8.3272	-0.0276102	0.89305	0.996518	no
2610024G14Rik	7.67435	7.5286	-0.0276636	0.9057	0.996518	no
Cr1l	32.4027	31.7871	-0.0276711	0.8926	0.996518	no
Arc	0.374074	0.366943	-0.0277693	0.94695	0.996518	no
Hspd1	75.5439	74.1022	-0.0277993	0.88925	0.996518	no
Lamp2	172.186	168.896	-0.0278268	0.9053	0.996518	no
Dnajc28	2.23997	2.19711	-0.0278717	0.9214	0.996518	no
Zfp697	2.56016	2.51117	-0.0278752	0.90865	0.996518	no
Pxmp3	34.3969	33.7387	-0.0278766	0.8892	0.996518	no
AI597468	17.2834	16.9525	-0.0278928	0.8904	0.996518	no
Rere	16.645	16.3262	-0.0278978	0.8899	0.996518	no
Sobp	0.244047	0.239352	-0.0280253	1	1	no
Cyb5rl	2.35171	2.30645	-0.0280353	0.937	0.996518	no
Mars	17.2816	16.9483	-0.0280939	0.8986	0.996518	no
BC006965	0.160051	0.156962	-0.0281194	1	1	no
Pop1	3.69777	3.62621	-0.0281936	0.90925	0.996518	no
Mon1a	6.00291	5.88671	-0.0282014	0.91045	0.996518	no
Snai2	40.3679	39.5864	-0.0282031	0.8912	0.996518	no
2610029I01Rik	4.24549	4.16318	-0.0282454	0.91905	0.996518	no
Slc33a1	11.0855	10.8705	-0.0282585	0.8928	0.996518	no
Srp72	62.4673	61.2518	-0.028348	0.8906	0.996518	no
Tyrobp	51.3848	50.3808	-0.0284687	0.90425	0.996518	no
4933439C10Rik	3.4206	3.35353	-0.0285695	0.9689	0.997564	no
Ccdc117	19.4303	19.0487	-0.028615	0.88455	0.996518	no
2310021P13Rik	14.3717	14.0881	-0.0287463	0.88855	0.996518	no
Dvl1	13.3157	13.053	-0.0287501	0.8891	0.996518	no
Cpsf7	27.1159	26.58	-0.028802	0.8876	0.996518	no
AU040320	12.9627	12.7063	-0.0288187	0.92845	0.996518	no
Ckap2	22.4237	21.9802	-0.0288188	0.8916	0.996518	no
Arl10	10.1663	9.96515	-0.0288301	0.91305	0.996518	no
Klhl21	7.70721	7.55454	-0.0288666	0.8947	0.996518	no
Zfp185	6.08556	5.96496	-0.0288779	0.90035	0.996518	no
Plcb2	0.869713	0.852447	-0.0289303	0.92415	0.996518	no
Pdxp	2.2284	2.18411	-0.0289646	0.9284	0.996518	no
Gnpda1	5.96462	5.84606	-0.0289654	0.90585	0.996518	no
Ifi44	1.71594	1.68181	-0.028983	0.92545	0.996518	no
Zfp335	7.94172	7.78375	-0.0289861	0.89125	0.996518	no
Rnf216	12.3504	12.1047	-0.0289865	0.88805	0.996518	no
Tmem8b	5.27534	5.1702	-0.0290429	0.8963	0.996518	no
Rap1gds1	31.6587	31.0259	-0.0291301	0.88225	0.996518	no
Cfdp1	111.039	108.817	-0.0291591	0.8861	0.996518	no
Sri	74.8552	73.3551	-0.0292048	0.8806	0.996518	no
Zik1	3.5752	3.50354	-0.029213	0.905	0.996518	no
Gdi2	178.479	174.9	-0.0292222	0.89305	0.996518	no
Mtbp	9.64894	9.45546	-0.0292225	0.8936	0.996518	no
Eapp	48.4835	47.511	-0.0292329	0.8889	0.996518	no
Kdm2b	6.45229	6.32256	-0.0293031	0.89065	0.996518	no
Osbp	20.683	20.2672	-0.0293043	0.8871	0.996518	no
Fbxl6	18.3672	17.9976	-0.0293255	0.89275	0.996518	no
Sec31a	39.6079	38.8097	-0.0293709	0.8843	0.996518	no
Psmb10	18.5663	18.1912	-0.0294442	0.90235	0.996518	no
Cbx4	8.83708	8.65829	-0.0294874	0.8874	0.996518	no
Nfatc1	5.3285	5.2206	-0.0295161	0.90085	0.996518	no
Nupl2	3.48851	3.41771	-0.0295814	0.9079	0.996518	no
Eif3b	71.924	70.4633	-0.0296011	0.8812	0.996518	no
Pla1a	0.300742	0.294617	-0.0296876	1	1	no
Aim2	1.1341	1.11092	-0.0297841	0.93165	0.996518	no
Hs6st1	17.2894	16.9358	-0.0298075	0.88475	0.996518	no
Cc2d1a	7.15035	7.00413	-0.0298087	0.8979	0.996518	no
Dnajb9	25.1048	24.5911	-0.029827	0.88665	0.996518	no
Islr	25.3592	24.8393	-0.0298869	0.8841	0.996518	no
Nbeal2	5.78444	5.66584	-0.0298879	0.88295	0.996518	no
Brf1	21.1575	20.7233	-0.0299153	0.8977	0.996518	no
Lzic	19.3133	18.9168	-0.0299196	0.89345	0.996518	no
Rg9mtd3	7.98346	7.81955	-0.0299293	0.9014	0.996518	no
Acsf3	7.11727	6.97106	-0.0299449	0.90325	0.996518	no
Kti12	13.7636	13.4806	-0.029974	0.95425	0.996518	no
Bbs7	6.02569	5.90178	-0.029976	0.90025	0.996518	no
Lyn	28.3371	27.7543	-0.0299809	0.87865	0.996518	no
Mtr	8.93165	8.74768	-0.0300267	0.89355	0.996518	no
Pitpnc1	9.33257	9.14033	-0.0300282	0.8838	0.996518	no
Ski	31.7796	31.1235	-0.0300984	0.8781	0.996518	no
Alkbh1	10.9042	10.6789	-0.0301217	0.9654	0.996531	no
Tmem175	8.42638	8.25223	-0.030129	0.9163	0.996518	no
Gbp3	1.56201	1.5297	-0.030163	0.92435	0.996518	no
Brd2	54.9314	53.7938	-0.0301888	0.8783	0.996518	no
Extl2	8.14347	7.97437	-0.0302717	0.8953	0.996518	no
Mff	74.7518	73.1973	-0.0303181	0.87865	0.996518	no
B3gntl1	3.6247	3.54926	-0.0303425	0.9553	0.996518	no
Ttc33	25.1687	24.6449	-0.0303447	0.88795	0.996518	no
Hp1bp3	102.654	100.516	-0.0303654	0.8812	0.996518	no
Amotl1	23.4727	22.9824	-0.0304536	0.88025	0.996518	no
Cdkn3	29.2351	28.6236	-0.0304985	0.89735	0.996518	no
Cog8	13.0677	12.7943	-0.0305131	0.8933	0.996518	no
Cd40	23.3919	22.9022	-0.0305178	0.88715	0.996518	no
Becn1	60.8256	59.5523	-0.0305211	0.87635	0.996518	no
Fastk	19.5443	19.135	-0.0305344	0.8897	0.996518	no
Lama5	35.716	34.9676	-0.0305531	0.8831	0.996518	no
Slc30a1	6.75588	6.6138	-0.0306647	0.88855	0.996518	no
Lins	3.2059	3.13834	-0.0307286	0.89315	0.996518	no
Zfp384	15.2101	14.8894	-0.0307456	0.8829	0.996518	no
Tln1	49.2698	48.2297	-0.0307823	0.8798	0.996518	no
Trappc5	20.6082	20.173	-0.0307867	0.8842	0.996518	no
Ccdc130	5.70928	5.58849	-0.0308492	0.9023	0.996518	no
Aff3	3.15424	3.08746	-0.0308721	0.89255	0.996518	no
Khsrp	22.4576	21.9817	-0.0309027	0.8774	0.996518	no
Kifap3	19.9488	19.5252	-0.0309669	0.88115	0.996518	no
Dnajb6	20.1417	19.7137	-0.0309898	0.88965	0.996518	no
Rpe	26.1705	25.6139	-0.0310174	0.9064	0.996518	no
H2-Eb1	1.8755	1.83556	-0.031054	0.9275	0.996518	no
Ly6e	142.45	139.416	-0.0310563	0.88215	0.996518	no
Ndor1	5.27659	5.16391	-0.031144	0.8887	0.996518	no
Pank2	17.2821	16.9126	-0.0311786	0.88605	0.996518	no
Drg1	96.7849	94.713	-0.0312195	0.87505	0.996518	no
Mcts1	51.6358	50.5301	-0.0312266	0.8828	0.996518	no
A630072M18Rik	2.63005	2.57369	-0.0312536	0.94485	0.996518	no
Ero1l	9.93848	9.72499	-0.0313286	0.8811	0.996518	no
Nfkbie	0.994307	0.972943	-0.0313357	0.9309	0.996518	no
Tmem41b	9.46905	9.26524	-0.0313923	0.88365	0.996518	no
Reep5	41.8431	40.9418	-0.0314138	0.8754	0.996518	no
Zfp646	9.70772	9.49797	-0.0315122	0.8804	0.996518	no
Ubqln4	22.9929	22.4959	-0.0315224	0.8775	0.996518	no
Mxd4	90.1018	88.1514	-0.0315721	0.87465	0.996518	no
Fam20b	29.3837	28.7468	-0.0316122	0.87605	0.996518	no
Ambra1	10.0597	9.84119	-0.0316794	0.874	0.996518	no
Raf1	52.3064	51.1695	-0.0317025	0.88515	0.996518	no
Rad52	10.4671	10.2396	-0.0317037	0.89515	0.996518	no
Mchr1	0.89374	0.874278	-0.031763	0.9375	0.996518	no
Baz2a	12.7915	12.5129	-0.0317638	0.87065	0.996518	no
Taf10	75.836	74.1834	-0.0317848	0.95195	0.996518	no
Slc9a5	5.30563	5.18999	-0.0317925	0.88425	0.996518	no
Ap3s1	29.0738	28.4392	-0.0318367	0.8804	0.996518	no
Abca2	4.20462	4.11278	-0.0318629	0.8815	0.996518	no
Slc16a9	6.94212	6.79045	-0.0318675	0.88655	0.996518	no
Rpn1	77.874	76.1715	-0.0318904	0.8731	0.996518	no
Mapk1ip1	15.4276	15.0903	-0.0318921	0.89015	0.996518	no
Vps36	64.6581	63.2411	-0.0319672	0.872	0.996518	no
Ddx39b	210.155	205.548	-0.0319754	0.87715	0.996518	no
Znfx1	5.08104	4.96963	-0.0319849	0.9358	0.996518	no
Elavl3	0.0272874	0.0266889	-0.0319998	1	1	no
Sun1	24.656	24.1148	-0.0320177	0.87155	0.996518	no
Ptger3	4.02888	3.94042	-0.0320287	0.9098	0.996518	no
Rgs14	0.771076	0.754125	-0.0320704	0.9326	0.996518	no
Piga	12.8283	12.5462	-0.0320706	0.87435	0.996518	no
Cd55	10.4085	10.179	-0.0321712	0.8857	0.996518	no
Vezt	9.73152	9.51646	-0.0322407	0.87385	0.996518	no
Polr1e	4.57784	4.47666	-0.0322434	0.8935	0.996518	no
Klhl18	4.87484	4.76704	-0.032262	0.89215	0.996518	no
Rabggta	9.54958	9.33796	-0.0323291	0.88555	0.996518	no
Adck2	5.32002	5.20196	-0.0323764	0.8901	0.996518	no
Dnmt3b	3.38991	3.31466	-0.0323828	0.8999	0.996518	no
Hmgxb3	8.84874	8.65171	-0.0324868	0.8746	0.996518	no
Cdca7l	11.4819	11.2261	-0.0325066	0.90295	0.996518	no
Aasdhppt	13.4616	13.1616	-0.0325167	0.87835	0.996518	no
Stx6	43.4449	42.4745	-0.0325925	0.87055	0.996518	no
Atxn2	12.1273	11.8563	-0.0326074	0.8716	0.996518	no
Enox1	0.660193	0.645424	-0.0326394	0.9308	0.996518	no
Pcsk7	11.1548	10.9052	-0.0326502	0.94815	0.996518	no
Plch2	4.39373	4.29512	-0.0327479	0.88315	0.996518	no
Tcf25	86.9705	85.0174	-0.0327681	0.8695	0.996518	no
Exoc8	4.54323	4.44114	-0.0327872	0.88155	0.996518	no
Sgip1	1.04381	1.02034	-0.032807	0.9145	0.996518	no
Mfap1b	1.91151	1.86847	-0.0328535	0.9212	0.996518	no
Smarcb1	55.4263	54.1772	-0.032883	0.8731	0.996518	no
Kctd3	20.5925	20.128	-0.0329213	0.8714	0.996518	no
Dnajc19	45.7016	44.6701	-0.0329363	0.94695	0.996518	no
Edc3	18.689	18.2669	-0.0329569	0.8738	0.996518	no
Dnajb11	52.5145	51.3283	-0.032961	0.86865	0.996518	no
Med17	13.6336	13.3256	-0.0329765	0.8733	0.996518	no
Tbca	302.869	296.021	-0.0329921	0.86985	0.996518	no
Usp19	23.108	22.5855	-0.0329926	0.8684	0.996518	no
Acy1	7.62201	7.44949	-0.0330299	0.9012	0.996518	no
Lta4h	78.6854	76.8984	-0.0331442	0.8666	0.996518	no
1700034H14Rik	27.1632	26.5456	-0.0331797	0.88235	0.996518	no
Zfp213	5.35678	5.23477	-0.0332393	0.89165	0.996518	no
Ube2g1	29.2561	28.5897	-0.033244	0.86945	0.996518	no
G3bp1	73.3374	71.664	-0.0333012	0.86335	0.996518	no
Cplx2	11.7437	11.4754	-0.0333522	0.8692	0.996518	no
Pkp3	5.92842	5.79258	-0.033442	0.88735	0.996518	no
Trim36	1.94226	1.89773	-0.0334674	0.9025	0.996518	no
Spin4	3.57412	3.49212	-0.0334872	0.8854	0.996518	no
Nostrin	18.1803	17.7625	-0.0335412	0.87775	0.996518	no
2700078K21Rik	33.0329	32.2731	-0.0335732	0.87155	0.996518	no
Zfp592	9.80873	9.58267	-0.0336392	0.8669	0.996518	no
Copg	58.6393	57.2835	-0.0337475	0.8635	0.996518	no
Btn2a2	0.0639778	0.0624985	-0.0337506	1	1	no
Osbpl7	3.94547	3.85419	-0.0337724	0.88945	0.996518	no
Ttc15	16.1091	15.7363	-0.0337767	0.8704	0.996518	no
Tmc6	9.56811	9.34654	-0.0338013	0.88125	0.996518	no
Gdpd1	14.9046	14.5595	-0.0338015	0.87635	0.996518	no
Prex1	4.06856	3.97424	-0.0338403	0.87985	0.996518	no
Abcb1a	2.6802	2.61802	-0.0338619	0.8886	0.996518	no
Srr	11.9497	11.6724	-0.033873	0.90735	0.996518	no
Rars2	17.3089	16.907	-0.033893	0.87615	0.996518	no
Wls	146.485	143.082	-0.0339097	0.86735	0.996518	no
Mettl21a	6.93302	6.77191	-0.0339216	0.88585	0.996518	no
Mustn1	8.01272	7.82605	-0.0340078	0.8964	0.996518	no
Coil	8.45392	8.25697	-0.0340086	0.884	0.996518	no
Pafah2	11.3216	11.0576	-0.0340396	0.87255	0.996518	no
Hspa14	37.5964	36.7191	-0.0340656	0.8692	0.996518	no
Myst2	20.0431	19.5744	-0.034142	0.85905	0.996518	no
Smyd4	3.3119	3.23442	-0.0341504	0.89005	0.996518	no
Man2b1	13.1901	12.8806	-0.0342619	0.86905	0.996518	no
Pdlim5	17.6076	17.1942	-0.0342715	0.87075	0.996518	no
Prr3	7.29858	7.1268	-0.0343605	0.89835	0.996518	no
Ccna2	79.9147	78.0304	-0.0344235	0.87315	0.996518	no
Clec4d	0.697319	0.680863	-0.0344536	0.9302	0.996518	no
Slc10a7	11.6791	11.4026	-0.0345616	0.8702	0.996518	no
Wiz	12.5426	12.2454	-0.0346074	0.86335	0.996518	no
Aox3	2.34426	2.28842	-0.03478	0.89195	0.996518	no
Zbtb5	7.49292	7.31439	-0.0347911	0.87175	0.996518	no
Tbc1d22b	10.4719	10.2221	-0.0348238	0.87125	0.996518	no
Nxt2	14.503	14.1564	-0.0348931	0.86995	0.996518	no
Lrfn4	11.2739	11.0045	-0.0348967	0.92125	0.996518	no
Gng8	4.39667	4.29154	-0.0349141	0.9171	0.996518	no
Cryz	15.3621	14.9943	-0.0349599	0.8875	0.996518	no
Rapgef5	18.9365	18.4822	-0.0350323	0.8638	0.996518	no
Kat2a	10.9868	10.7228	-0.0350878	0.87055	0.996518	no
Dirc2	6.02315	5.87842	-0.0350883	0.87385	0.996518	no
Pde3a	2.69926	2.63428	-0.0351568	0.8904	0.996518	no
Mrpl49	33.3433	32.5392	-0.035214	0.8914	0.996518	no
Appl2	25.3897	24.7763	-0.0352794	0.85945	0.996518	no
Ryk	64.3805	62.824	-0.0353072	0.8583	0.996518	no
Eaf1	13.8163	13.4822	-0.0353145	0.86425	0.996518	no
1810030N24Rik	21.013	20.5039	-0.0353809	0.8826	0.996518	no
Nol6	6.40974	6.25415	-0.0354504	0.8742	0.996518	no
Htr1b	0.141577	0.138136	-0.0355039	1	1	no
Mtss1	21.9591	21.4243	-0.0355664	0.86005	0.996518	no
Mtfr1	21.6094	21.082	-0.0356462	0.86765	0.996518	no
Atg16l1	12.9486	12.6322	-0.0356803	0.8683	0.996518	no
4833442J19Rik	10.5614	10.3032	-0.0357138	0.88535	0.996518	no
A130040M12Rik	0.184188	0.179683	-0.0357218	1	1	no
P2ry14	27.9417	27.2573	-0.0357765	0.89775	0.996518	no
Zbtb40	2.4667	2.40628	-0.0357796	0.87845	0.996518	no
Xaf1	2.93806	2.86603	-0.0358137	0.89665	0.996518	no
Nacad	0.214796	0.209528	-0.0358213	1	1	no
Tmx1	69.6821	67.9727	-0.035833	0.85575	0.996518	no
Mphosph6	33.9724	33.1363	-0.035948	0.86605	0.996518	no
Eif4g1	65.3797	63.7702	-0.0359616	0.8622	0.996518	no
Abcd4	4.90793	4.78709	-0.0359671	0.88765	0.996518	no
2010005H15Rik	2.86853	2.79781	-0.0360113	0.93795	0.996518	no
Plaur	11.6954	11.4068	-0.0360567	0.87955	0.996518	no
Alkbh6	27.3179	26.6434	-0.0360708	0.87365	0.996518	no
Sipa1l1	11.1095	10.8349	-0.0361136	0.855	0.996518	no
Top3b	18.3252	17.8717	-0.0361561	0.85905	0.996518	no
Shank3	6.41683	6.25761	-0.0362507	0.8618	0.996518	no
Eltd1	14.1094	13.7593	-0.0362523	0.863	0.996518	no
Mcm4	32.2033	31.4038	-0.0362699	0.86075	0.996518	no
Zfp512	18.4518	17.9935	-0.0362884	0.85865	0.996518	no
Stom	62.5725	61.0175	-0.0363056	0.8559	0.996518	no
Gm10584	0.495154	0.482848	-0.0363074	0.7863	0.996518	no
Tapbpl	7.7481	7.55537	-0.0363404	0.88095	0.996518	no
Arhgap28	10.55	10.2876	-0.0363502	0.8575	0.996518	no
Fam19a1	0.260841	0.254344	-0.036387	1	1	no
Slc30a5	32.7954	31.9773	-0.0364446	0.85685	0.996518	no
Tpm4	577.338	562.92	-0.0364847	0.88125	0.996518	no
Gm6900	0.304371	0.296766	-0.0365055	1	1	no
Atpif1	592.959	578.141	-0.0365107	0.8558	0.996518	no
Efna4	11.6015	11.3115	-0.0365279	0.88225	0.996518	no
Mmab	12.0945	11.7918	-0.0365622	0.8686	0.996518	no
Rab21	32.6008	31.7849	-0.0365655	0.8546	0.996518	no
Stard5	10.5087	10.2456	-0.0365788	0.8702	0.996518	no
Ercc8	6.30507	6.14713	-0.0365979	0.8796	0.996518	no
Prg4	0.25515	0.248741	-0.0366965	1	1	no
Tagln	105.129	102.483	-0.0367789	0.88935	0.996518	no
Atg14	8.06559	7.86199	-0.0368852	0.8721	0.996518	no
Tmtc4	5.50991	5.37067	-0.036928	0.8745	0.996518	no
Tbl2	8.38241	8.17041	-0.0369555	0.8632	0.996518	no
Rps6kc1	8.20762	7.99991	-0.0369805	0.86355	0.996518	no
Cradd	11.5182	11.2263	-0.0370309	0.87825	0.996518	no
Dph5	5.60374	5.46173	-0.0370315	0.8879	0.996518	no
Mir1966	37.0882	36.148	-0.0370418	0.86665	0.996518	no
4932412H11Rik	0.0176521	0.0172046	-0.0370418	1	1	no
Rbbp9	35.3435	34.4464	-0.0370925	0.85265	0.996518	no
Rpl34-ps1	400.105	389.938	-0.0371336	0.9517	0.996518	no
Hn1	105.174	102.493	-0.0372456	0.8528	0.996518	no
Gatc	23.2781	22.6847	-0.0372491	0.8626	0.996518	no
Klhl13	17.3698	16.9267	-0.0372742	0.8614	0.996518	no
Nln	9.16864	8.93462	-0.0373013	0.859	0.996518	no
Scap	8.13945	7.93161	-0.0373166	0.8632	0.996518	no
Tcea2	4.90759	4.78227	-0.0373175	0.9042	0.996518	no
Tmem160	16.3587	15.9408	-0.0373264	0.8866	0.996518	no
Bend3	3.14205	3.06178	-0.0373396	0.87265	0.996518	no
Pkd1	8.12419	7.91656	-0.0373491	0.88765	0.996518	no
Gart	16.9295	16.4962	-0.0374035	0.8541	0.996518	no
Ier3ip1	59.9727	58.4371	-0.0374235	0.8567	0.996518	no
Crat	15.8494	15.4435	-0.0374285	0.8773	0.996518	no
Dmgdh	0.0406368	0.0395958	-0.0374389	1	1	no
1700025G04Rik	8.07153	7.86448	-0.0374907	0.85615	0.996518	no
Dsn1	12.2775	11.9619	-0.037577	0.86345	0.996518	no
Apobec2	3.74787	3.65151	-0.037577	0.90395	0.996518	no
Bnip2	88.8843	86.5883	-0.0377567	0.87395	0.996518	no
Prpf6	33.2127	32.3539	-0.0377953	0.85045	0.996518	no
Slc24a6	4.64644	4.52622	-0.0378184	0.8829	0.996518	no
Sbf1	11.1382	10.85	-0.037825	0.8536	0.996518	no
Copg2	47.0062	45.7829	-0.0380445	0.9686	0.997564	no
Mbl1	2.03286	1.97995	-0.0380456	0.92435	0.996518	no
Ulk3	3.66076	3.56528	-0.0381251	0.88545	0.996518	no
Slco4c1	7.42141	7.22771	-0.0381537	0.87235	0.996518	no
Ubash3b	2.18428	2.12726	-0.0381573	0.894	0.996518	no
Fgfbp3	4.06497	3.95885	-0.038164	0.8934	0.996518	no
Nsmaf	21.2518	20.6962	-0.0382192	0.84765	0.996518	no
Ntpcr	14.2706	13.8972	-0.0382542	0.87585	0.996518	no
Tex10	16.6625	16.2261	-0.0382886	0.88175	0.996518	no
Atg10	6.50837	6.33786	-0.0382994	0.8789	0.996518	no
Glyr1	63.8601	62.1851	-0.0383453	0.84885	0.996518	no
Mmadhc	72.0524	70.1607	-0.0383839	0.85445	0.996518	no
Cenpo	4.79789	4.6716	-0.038484	0.91095	0.996518	no
Wdr70	10.8888	10.6021	-0.0384967	0.86795	0.996518	no
Mkks	12.6583	12.3237	-0.0386499	0.86525	0.996518	no
BC088983	17.6983	17.2298	-0.0387045	0.8644	0.996518	no
Pknox1	15.5961	15.1832	-0.0387087	0.8444	0.996518	no
Cyth2	33.3893	32.502	-0.0388589	0.84335	0.996518	no
4930471M23Rik	6.95169	6.7668	-0.0388903	0.86535	0.996518	no
Psmd11	38.695	37.6615	-0.0390571	0.8419	0.996518	no
1500015A07Rik	3.97561	3.86937	-0.0390776	0.8897	0.996518	no
Abhd10	9.17867	8.93337	-0.0390805	0.8619	0.996518	no
Ahcyl1	50.6708	49.3165	-0.0390857	0.8437	0.996518	no
Wasf3	0.513393	0.499663	-0.0391102	0.92305	0.996518	no
Sdccag3	32.903	32.0226	-0.0391245	0.8483	0.996518	no
Tbc1d2b	21.7841	21.2002	-0.0391944	0.8464	0.996518	no
Prkag1	47.4619	46.1891	-0.0392189	0.8452	0.996518	no
C1qbp	76.1758	74.1323	-0.0392303	0.8427	0.996518	no
Gcc1	7.24506	7.0507	-0.0392308	0.85385	0.996518	no
Pask	3.9181	3.81296	-0.039243	0.8654	0.996518	no
Msra	9.89376	9.62796	-0.0392881	0.8684	0.996518	no
Pex1	4.56661	4.44384	-0.0393146	0.88555	0.996518	no
Fbxo34	7.41751	7.21798	-0.0393397	0.86085	0.996518	no
Kctd7	2.13426	2.07685	-0.0393421	0.88115	0.996518	no
Grb7	12.8667	12.5204	-0.0393655	0.8611	0.996518	no
Fam3c	26.7376	26.0169	-0.0394235	0.8477	0.996518	no
Abcd3	70.135	68.2431	-0.0394512	0.8413	0.996518	no
Yeats4	55.5133	54.0152	-0.0394677	0.84455	0.996518	no
Rsl1d1	54.9354	53.4523	-0.0394853	0.84665	0.996518	no
Kctd20	31.5798	30.726	-0.0395421	0.84425	0.996518	no
Vps33a	15.1226	14.7136	-0.0395566	0.8495	0.996518	no
Tmem167b	39.7587	38.6822	-0.0396035	0.84425	0.996518	no
Prim1	25.6342	24.94	-0.0396046	0.85065	0.996518	no
Ndufv2	115.014	111.899	-0.0396117	0.8379	0.996518	no
Acbd4	3.88806	3.78258	-0.0396781	0.8875	0.996518	no
Pole2	10.7441	10.4523	-0.0397225	0.8717	0.996518	no
2610306M01Rik	8.19386	7.97123	-0.039741	0.883	0.996518	no
D1Bwg0212e	12.1676	11.837	-0.0397427	0.84755	0.996518	no
2210403K04Rik	6.37268	6.19949	-0.0397508	0.8781	0.996518	no
Ttll4	7.24373	7.04671	-0.0397819	0.85655	0.996518	no
Bri3bp	5.47359	5.32466	-0.039798	0.85025	0.996518	no
Myom1	1.78883	1.73992	-0.0399937	0.8803	0.996518	no
Nampt	18.8098	18.2951	-0.0400262	0.8389	0.996518	no
Zbtb39	4.76514	4.63457	-0.0400839	0.85525	0.996518	no
Cyba	104.035	101.183	-0.0401006	0.84965	0.996518	no
Phka1	5.47024	5.32013	-0.0401416	0.8468	0.996518	no
Gng3	0.327294	0.318311	-0.0401486	0.8153	0.996518	no
Klf10	26.2208	25.5006	-0.0401795	0.84445	0.996518	no
Tmem26	5.90707	5.74458	-0.0402401	0.85735	0.996518	no
Ykt6	48.09	46.7665	-0.0402604	0.8329	0.996518	no
Ash2l	39.912	38.8135	-0.0402647	0.83545	0.996518	no
Zfp963	6.05519	5.88843	-0.0402891	0.8666	0.996518	no
Med19	25.7415	25.0319	-0.0403236	0.90685	0.996518	no
Metap1	32.8808	31.9718	-0.0404452	0.84615	0.996518	no
Rnf123	7.39673	7.19151	-0.0405931	0.8733	0.996518	no
Tmem69	9.37352	9.11304	-0.0406582	0.8595	0.996518	no
Uspl1	16.0724	15.6256	-0.0406775	0.8501	0.996518	no
Phf8	8.8528	8.60649	-0.0407086	0.83785	0.996518	no
Ntn3	1.33915	1.30175	-0.0408627	0.94195	0.996518	no
Sars2	5.56169	5.40636	-0.0408669	0.8729	0.996518	no
Slc7a6os	23.2167	22.5681	-0.0408755	0.8509	0.996518	no
Gpc4	17.8882	17.3881	-0.0409037	0.84445	0.996518	no
Sf3a1	18.2175	17.7081	-0.040918	0.83455	0.996518	no
Ttc17	8.14528	7.91751	-0.0409187	0.8451	0.996518	no
Prpf18	46.0089	44.7207	-0.0409708	0.8347	0.996518	no
Gtse1	6.96769	6.77217	-0.0410614	0.8597	0.996518	no
Rpap1	6.95473	6.75955	-0.0410672	0.8454	0.996518	no
Dnajc4	19.2599	18.7193	-0.0410774	0.8669	0.996518	no
Cldn23	0.547515	0.532115	-0.0411593	0.9293	0.996518	no
Vps53	18.3889	17.8717	-0.0411613	0.83975	0.996518	no
Aldh4a1	11.8133	11.4807	-0.041198	0.84105	0.996518	no
Rhot2	12.4369	12.0867	-0.041202	0.88145	0.996518	no
2610015P09Rik	3.48931	3.39088	-0.0412828	0.8705	0.996518	no
Orc5	17.6987	17.1993	-0.0412977	0.8461	0.996518	no
Bloc1s3	6.09233	5.92025	-0.0413366	0.87735	0.996518	no
Asap1	9.52371	9.25441	-0.0413823	0.8454	0.996518	no
Mapk10	0.149293	0.14507	-0.0413984	1	1	no
F830016B08Rik	0.0373445	0.0362873	-0.0414329	1	1	no
Aplf	5.10655	4.96173	-0.0415037	0.85895	0.996518	no
5330417C22Rik	6.57057	6.38423	-0.0415059	0.85855	0.996518	no
Proz	0.269483	0.261834	-0.0415437	1	1	no
Rnf217	6.78064	6.58802	-0.0415764	0.8602	0.996518	no
Dip2a	10.8008	10.4939	-0.041588	0.8353	0.996518	no
Crls1	26.6564	25.8983	-0.0416281	0.84055	0.996518	no
Cdc42se2	28.9348	28.1112	-0.0416593	0.83795	0.996518	no
Yipf5	33.8955	32.93	-0.0416913	0.83285	0.996518	no
Rnf141	14.5031	14.0893	-0.0417573	0.8686	0.996518	no
Clptm1	23.1982	22.5358	-0.0417971	0.833	0.996518	no
Ninl	2.64403	2.56851	-0.0418098	0.86435	0.996518	no
Rap2a	72.9679	70.88	-0.0418842	0.83885	0.996518	no
Pcdhgc4	1.47517	1.43285	-0.0419986	0.8075	0.996518	no
Uhrf1	17.669	17.1615	-0.042047	0.83695	0.996518	no
Rwdd4a	17.1837	16.6892	-0.0421279	0.83635	0.996518	no
Fam73b	7.71559	7.49323	-0.0421891	0.84585	0.996518	no
Anp32e	93.7487	91.0422	-0.0422622	0.8391	0.996518	no
Rasgrp1	0.259279	0.25179	-0.0422841	1	1	no
Txndc9	17.6666	17.1563	-0.0422874	0.8334	0.996518	no
Rad17	13.2161	12.8332	-0.0424058	0.84445	0.996518	no
Cyhr1	43.3149	42.0592	-0.042442	0.8358	0.996518	no
Uimc1	14.6977	14.2711	-0.0425018	0.8374	0.996518	no
Fcgr3	18.4832	17.9462	-0.0425376	0.8515	0.996518	no
Fam195a	5.70751	5.54165	-0.0425439	0.89525	0.996518	no
Zwint	25.6163	24.8711	-0.042594	0.8299	0.996518	no
Isoc2b	10.9565	10.6372	-0.0426675	0.8718	0.996518	no
Ppp2r1a	130.685	126.876	-0.0426796	0.83255	0.996518	no
Tfdp1	45.608	44.2783	-0.0426846	0.8333	0.996518	no
Snx11	7.08941	6.88256	-0.0427195	0.85655	0.996518	no
Ccz1	62.0675	60.2517	-0.0428357	0.8295	0.996518	no
Ddx59	8.782	8.52384	-0.0430465	0.8576	0.996518	no
Golm1	22.3512	21.6934	-0.0430983	0.8295	0.996518	no
Ttc1	34.9979	33.9679	-0.0430988	0.83755	0.996518	no
Exosc7	74.7993	72.595	-0.0431548	0.82705	0.996518	no
Zbtb7c	0.487251	0.472884	-0.0431779	0.90795	0.996518	no
Arhgap33	2.23615	2.17022	-0.0431788	0.8702	0.996518	no
Sh3bp2	3.75923	3.64807	-0.0433041	0.87105	0.996518	no
Zbed4	2.13574	2.07246	-0.0433893	0.86475	0.996518	no
Recql	8.74829	8.48893	-0.0434181	0.87265	0.996518	no
Jmjd7	13.1106	12.7219	-0.0434278	0.85715	0.996518	no
4930455C21Rik	14.2021	13.7808	-0.0434505	0.8443	0.996518	no
Zfp324	4.36603	4.2364	-0.0434844	0.84875	0.996518	no
Kdm1b	6.53437	6.34033	-0.043489	0.8413	0.996518	no
Bmp5	34.9189	33.8816	-0.0435058	0.83585	0.996518	no
Atxn1l	14.0707	13.6525	-0.0435262	0.83185	0.996518	no
Snap29	23.1007	22.4137	-0.0435507	0.87935	0.996518	no
Zfp672	14	13.5835	-0.0435729	0.9072	0.996518	no
Slc12a4	9.07372	8.80366	-0.0435917	0.83915	0.996518	no
Cdk11b	28.7053	27.8507	-0.0436039	0.8302	0.996518	no
Utp18	12.3429	11.9749	-0.0436636	0.84295	0.996518	no
9930104L06Rik	5.67158	5.50231	-0.0437142	0.85545	0.996518	no
Nap1l5	0.291413	0.282715	-0.0437171	1	1	no
Gemin5	6.41755	6.22557	-0.043817	0.83735	0.996518	no
Extl3	13.0555	12.6638	-0.0439483	0.826	0.996518	no
Pdgfd	3.09426	3.00126	-0.0440241	0.8875	0.996518	no
Plxdc2	21.3646	20.722	-0.0440625	0.82635	0.996518	no
1700123O20Rik	26.6968	25.8937	-0.0440656	0.9284	0.996518	no
Naa40	13.9092	13.49	-0.0441528	0.8317	0.996518	no
Mbd6	9.19132	8.91422	-0.0441638	0.9281	0.996518	no
Irak1	19.5373	18.9481	-0.0441791	0.82605	0.996518	no
Lypla1	53.5353	51.9204	-0.0441876	0.8263	0.996518	no
Zfp428	5.60734	5.43801	-0.0442363	0.87925	0.996518	no
Clcc1	27.2352	26.4127	-0.0442419	0.87655	0.996518	no
Jkamp	28.3965	27.5388	-0.0442491	0.82455	0.996518	no
Mamdc4	1.17901	1.14339	-0.0442593	0.88385	0.996518	no
Mrpl37	34.7468	33.6968	-0.0442688	0.82765	0.996518	no
Mapkap1	26.8641	26.0517	-0.0443004	0.83095	0.996518	no
Arhgap22	6.28279	6.09269	-0.044324	0.85515	0.996518	no
Lonp2	30.0098	29.1018	-0.0443279	0.82995	0.996518	no
BC002230	7.93064	7.69064	-0.0443346	0.83435	0.996518	no
Xbp1	121.987	118.29	-0.0443971	0.81895	0.996518	no
C1qtnf1	4.06153	3.93812	-0.044517	0.8523	0.996518	no
2310001A20Rik	38.1434	36.9835	-0.0445544	0.8252	0.996518	no
Pdgfrb	26.0483	25.2555	-0.0445962	0.821	0.996518	no
Cdk14	27.1992	26.3697	-0.0446866	0.8182	0.996518	no
Tkt	59.9775	58.1472	-0.0447119	0.8234	0.996518	no
Afg3l1	14.8736	14.4195	-0.044728	0.82685	0.996518	no
Trib1	7.66516	7.43097	-0.0447648	0.8369	0.996518	no
Adpgk	19.3327	18.7418	-0.0447806	0.8338	0.996518	no
Pcdhb3	0.46729	0.452981	-0.0448686	0.9801	0.997564	no
Ankrd40	40.8638	39.612	-0.0448845	0.83175	0.996518	no
Rptor	6.46654	6.26809	-0.0449689	0.8302	0.996518	no
Slc44a3	25.1683	24.3958	-0.0449731	0.825	0.996518	no
Ufm1	14.9787	14.5188	-0.0449862	0.8231	0.996518	no
Stk40	17.0341	16.5106	-0.0450278	0.82605	0.996518	no
Afg3l2	21.9281	21.2537	-0.0450682	0.8233	0.996518	no
Txnl4b	9.06838	8.7892	-0.0451121	0.85365	0.996518	no
Psma2	212.674	206.114	-0.0452052	0.81075	0.996518	no
Cldn1	9.82502	9.5218	-0.0452268	0.83135	0.996518	no
Hmgn3	29.4916	28.5806	-0.0452688	0.8416	0.996518	no
Uxt	14.8661	14.4063	-0.0453287	0.8854	0.996518	no
Fam35a	3.2069	3.10757	-0.0453888	0.8585	0.996518	no
Psmb5	89.1336	86.3682	-0.0454693	0.8262	0.996518	no
Fmo1	30.2633	29.3232	-0.0455282	0.82235	0.996518	no
Fgf7	8.26311	8.00566	-0.0456642	0.89735	0.996518	no
Tspo	51.7607	50.1447	-0.0457584	0.8343	0.996518	no
Ces1f	1.29988	1.2593	-0.0457596	0.8977	0.996518	no
Ephb2	2.35732	2.28363	-0.0458177	0.85155	0.996518	no
Bri3	28.1699	27.2888	-0.0458467	0.8944	0.996518	no
Slc1a5	31.8291	30.8314	-0.0459463	0.81755	0.996518	no
Ptprg	10.3579	10.0329	-0.0460017	0.81505	0.996518	no
Senp3	31.993	30.9876	-0.046061	0.82	0.996518	no
Atp10a	2.32386	2.25075	-0.0461212	0.849	0.996518	no
Colec12	48.1635	46.6474	-0.0461434	0.82155	0.996518	no
Snhg3	62.0483	60.0943	-0.0461626	0.85165	0.996518	no
Cltb	26.35	25.5199	-0.0461752	0.82535	0.996518	no
Las1l	21.8329	21.1447	-0.0462117	0.82105	0.996518	no
1810014F10Rik	11.9609	11.5833	-0.046281	0.87885	0.996518	no
Pgc	18.6423	18.0535	-0.0462984	0.83835	0.996518	no
Zfyve20	12.0384	11.6576	-0.0463709	0.81435	0.996518	no
Phka2	7.50298	7.26556	-0.0463894	0.8296	0.996518	no
Adra2b	0.179755	0.174066	-0.0464017	1	1	no
Impact	8.76862	8.49084	-0.0464426	0.83045	0.996518	no
9430023L20Rik	28.8601	27.9447	-0.0464993	0.8395	0.996518	no
Fbxo31	6.99114	6.76937	-0.046506	0.85455	0.996518	no
Stt3a	98.8023	95.6674	-0.046518	0.8206	0.996518	no
Pbld1	0.207178	0.200604	-0.0465207	1	1	no
Atp2b4	9.69852	9.39019	-0.04661	0.8218	0.996518	no
Sez6l2	0.421756	0.408342	-0.0466316	0.91135	0.996518	no
Ppm1a	45.0137	43.5819	-0.0466344	0.8152	0.996518	no
Ufd1l	33.2774	32.2179	-0.0466829	0.81735	0.996518	no
Cldnd1	50.9901	49.3659	-0.0467012	0.81355	0.996518	no
2010001M09Rik	0.565668	0.54764	-0.0467293	0.9518	0.996518	no
E4f1	8.16428	7.90401	-0.0467395	0.84045	0.996518	no
Pot1a	13.8042	13.364	-0.0467515	0.817	0.996518	no
Nek3	3.7948	3.6736	-0.0468286	0.8655	0.996518	no
Psmc4	91.0635	88.1548	-0.046833	0.81795	0.996518	no
Dcun1d5	72.0939	69.7911	-0.046835	0.81445	0.996518	no
9230116N13Rik	0.768048	0.743508	-0.0468479	0.95145	0.996518	no
Col5a2	35.8425	34.6968	-0.0468696	0.81135	0.996518	no
Ube2c	144.395	139.777	-0.0468923	0.81335	0.996518	no
Dand5	4.39794	4.25717	-0.0469322	0.87645	0.996518	no
Pdxk	2.44294	2.36466	-0.0469838	0.8507	0.996518	no
Vrk2	8.15546	7.89408	-0.0469949	0.8967	0.996518	no
Xkr5	1.45989	1.41301	-0.0470832	0.8813	0.996518	no
Ap1b1	17.3474	16.7903	-0.0470906	0.8123	0.996518	no
Vash1	13.1284	12.7063	-0.0471513	0.81445	0.996518	no
Sarnp	32.0433	31.0113	-0.0472306	0.82535	0.996518	no
Prr12	6.02996	5.83569	-0.0472438	0.82325	0.996518	no
Lrrc42	34.9824	33.8542	-0.047294	0.8199	0.996518	no
Gnl2	25.6533	24.8258	-0.0473043	0.83265	0.996518	no
Ephb6	2.34129	2.26575	-0.0473162	0.8573	0.996518	no
Lca5	4.93037	4.7711	-0.0473728	0.8408	0.996518	no
Ahr	21.5624	20.8657	-0.047386	0.8159	0.996518	no
Dstyk	12.5213	12.1167	-0.0473884	0.81935	0.996518	no
Ighmbp2	2.33019	2.25488	-0.0473953	0.85215	0.996518	no
Poll	7.23655	7.00252	-0.047429	0.84625	0.996518	no
Lats2	17.7115	17.1379	-0.0475016	0.81845	0.996518	no
2310045N01Rik	70.1675	67.8948	-0.0475029	0.8289	0.996518	no
Yipf4	47.143	45.6148	-0.047542	0.81175	0.996518	no
Insm1	0.142145	0.137535	-0.047566	1	1	no
Utp14a	16.9347	16.3851	-0.0476007	0.82305	0.996518	no
Zfp706	42.7689	41.3808	-0.0476028	0.81325	0.996518	no
Arl8b	63.5688	61.5044	-0.0476286	0.81285	0.996518	no
Rpp30	20.5564	19.8888	-0.0476362	0.8348	0.996518	no
Clk2	22.0899	21.3721	-0.0476559	0.8198	0.996518	no
Tmem173	9.59304	9.28085	-0.0477317	0.83715	0.996518	no
Tmub2	20.1212	19.4658	-0.0477788	0.8851	0.996518	no
C030046I01Rik	61.0031	59.0118	-0.0478802	0.81405	0.996518	no
Troap	5.76503	5.57677	-0.047896	0.84605	0.996518	no
4933412E12Rik	4.81617	4.65889	-0.0478997	0.86635	0.996518	no
Mccc2	20.161	19.5019	-0.0479519	0.8207	0.996518	no
Fzd8	4.94983	4.78796	-0.0479683	0.84285	0.996518	no
Crcp	21.212	20.518	-0.047991	0.8285	0.996518	no
Kif20a	35.9154	34.7396	-0.0480246	0.89505	0.996518	no
4932415G12Rik	5.73597	5.54809	-0.0480455	0.8289	0.996518	no
Anapc5	148.212	143.357	-0.0480473	0.8139	0.996518	no
Aarsd1	26.5219	25.6532	-0.0480473	0.8259	0.996518	no
Mrpl38	21.5802	20.8733	-0.0480502	0.82675	0.996518	no
Sigirr	5.81774	5.62703	-0.0480846	0.84985	0.996518	no
Tpmt	4.6955	4.54156	-0.0480914	0.84785	0.996518	no
Daam1	20.6417	19.9648	-0.0481042	0.8069	0.996518	no
Nbr1	56.3884	54.5361	-0.0481885	0.815	0.996518	no
Neil2	0.28961	0.280095	-0.0481926	1	1	no
Cacna1b	0.0468138	0.0452746	-0.0482329	1	1	no
Btrc	6.76351	6.54101	-0.0482593	0.8117	0.996518	no
Ccl25	2.06286	1.99499	-0.0482696	0.90085	0.996518	no
Stard3	22.3498	21.6144	-0.0482746	0.81605	0.996518	no
Gm14057	0.709999	0.686627	-0.0482912	0.9477	0.996518	no
Nlgn3	0.567027	0.548352	-0.0483168	0.90025	0.996518	no
4632411B12Rik	15.5328	15.0207	-0.0483699	0.8086	0.996518	no
Hnrnpul1	76.3488	73.8309	-0.0483819	0.80565	0.996518	no
Pawr	25.7616	24.9113	-0.0484207	0.81715	0.996518	no
Slc25a34	0.11935	0.11541	-0.0484368	1	1	no
Icam1	79.9313	77.2909	-0.048463	0.81465	0.996518	no
Plod1	18.3835	17.7751	-0.048554	0.8129	0.996518	no
Shroom2	8.53662	8.25402	-0.0485681	0.8107	0.996518	no
Cln5	23.1611	22.3943	-0.0485768	0.8071	0.996518	no
Ube2j1	29.7931	28.8066	-0.0485773	0.8021	0.996518	no
Tmem93	53.999	52.2093	-0.0486269	0.80915	0.996518	no
Uba1	108.296	104.704	-0.0486619	0.8139	0.996518	no
Rnf115	22.8762	22.1168	-0.0487058	0.81415	0.996518	no
Gnb1	214.099	206.987	-0.0487379	0.8234	0.996518	no
Tceb3	23.8782	23.0836	-0.0488259	0.8117	0.996518	no
Cbx7	2.08871	2.01917	-0.0488473	0.86615	0.996518	no
6030419C18Rik	1.0429	1.00818	-0.0488552	0.89595	0.996518	no
Ptk7	45.0746	43.5711	-0.0489437	0.80845	0.996518	no
Hira	12.1137	11.7096	-0.0489463	0.8075	0.996518	no
Ipmk	13.9777	13.5096	-0.0491417	0.8037	0.996518	no
Lmnb1	88.396	85.4349	-0.0491558	0.8098	0.996518	no
Mecr	12.3642	11.9497	-0.0491886	0.84125	0.996518	no
Map2k6	7.9846	7.71679	-0.049219	0.83805	0.996518	no
Pdcd11	7.3362	7.08991	-0.0492654	0.81515	0.996518	no
5930434B04Rik	21.6106	20.8844	-0.0493187	0.8236	0.996518	no
Calu	248.877	240.489	-0.0494602	0.8237	0.996518	no
Rpgr	7.34991	7.10219	-0.0494624	0.82985	0.996518	no
Sec61a2	18.6384	18.01	-0.0494753	0.8086	0.996518	no
Rnf122	7.91643	7.64952	-0.0494822	0.82805	0.996518	no
Pus7l	2.92918	2.83033	-0.0495228	0.85535	0.996518	no
Hmgn2	350.821	338.953	-0.0496515	0.8139	0.996518	no
Gga3	8.3517	8.06911	-0.0496599	0.82325	0.996518	no
Clk3	32	30.917	-0.049672	0.80825	0.996518	no
Zfp235	3.40125	3.28612	-0.0496787	0.84445	0.996518	no
Mmel1	0.070696	0.0683026	-0.0496886	1	1	no
Slc25a12	11.1103	10.7338	-0.0497401	0.8221	0.996518	no
Wasf2	35.4037	34.202	-0.0498188	0.80275	0.996518	no
9530068E07Rik	123.223	119.04	-0.0498274	0.8046	0.996518	no
Nudt18	4.00976	3.87321	-0.0499843	0.8407	0.996518	no
A930038C07Rik	65.9386	63.6812	-0.0502553	0.8021	0.996518	no
1810009A15Rik	74.5858	72.0282	-0.0503406	0.82005	0.996518	no
Stxbp6	5.14368	4.96654	-0.0505607	0.82575	0.996518	no
Usmg5	366.88	354.24	-0.0505836	0.83315	0.996518	no
Pias3	9.66132	9.32819	-0.0506228	0.81635	0.996518	no
Timm17a	55.6207	53.6995	-0.0507153	0.8156	0.996518	no
Papss1	44.5992	43.0586	-0.0507175	0.79825	0.996518	no
Narfl	11.8109	11.4027	-0.0507449	0.83915	0.996518	no
Dhrs1	46.6143	45.003	-0.0507508	0.7983	0.996518	no
Rnps1	33.2796	32.1285	-0.0507818	0.80555	0.996518	no
Pigp	56.5218	54.5665	-0.0507928	0.92955	0.996518	no
2810047C21Rik1	0.162577	0.156938	-0.0509327	1	1	no
Lin37	14.373	13.8736	-0.051019	0.8396	0.996518	no
Fam19a3	0.130051	0.125521	-0.051151	1	1	no
Elmod3	11.6999	11.2917	-0.0512314	0.8131	0.996518	no
Cyb5r3	118.48	114.346	-0.0512362	0.79635	0.996518	no
Zfp41	7.69296	7.42454	-0.0512374	0.8179	0.996518	no
Nrf1	18.9189	18.2572	-0.05136	0.8034	0.996518	no
Tagln2	377.069	363.87	-0.0514048	0.80245	0.996518	no
Tbc1d1	18.496	17.8485	-0.0514076	0.79395	0.996518	no
Atrip	6.86975	6.62907	-0.0514519	0.82445	0.996518	no
Vhl	23.3502	22.532	-0.0514587	0.79545	0.996518	no
Nf2	25.0895	24.2102	-0.0514676	0.79655	0.996518	no
Pcyt2	15.1314	14.6006	-0.051515	0.8183	0.996518	no
Setd1a	9.60598	9.26877	-0.0515543	0.7996	0.996518	no
Nup54	16.3028	15.7299	-0.0516072	0.80565	0.996518	no
Usp36	7.50839	7.24455	-0.0516077	0.8099	0.996518	no
Zfp691	6.35253	6.12922	-0.0516288	0.84945	0.996518	no
Syt11	2.67525	2.58113	-0.0516738	0.8373	0.996518	no
Nme7	44.0466	42.4954	-0.0517235	0.9422	0.996518	no
Mtap4	29.5924	28.5488	-0.0517952	0.79355	0.996518	no
Gpr19	3.38645	3.26689	-0.0518545	0.8635	0.996518	no
4930578C19Rik	2.33155	2.2492	-0.0518791	0.87315	0.996518	no
Tmem55a	32.4759	31.3286	-0.0518902	0.7986	0.996518	no
Pydc4	0.11875	0.114552	-0.0519255	1	1	no
Dcakd	39.0081	37.6273	-0.0519923	0.7968	0.996518	no
Slc25a44	9.20565	8.87945	-0.0520487	0.8082	0.996518	no
Uqcrfs1	137.274	132.409	-0.0520661	0.7942	0.996518	no
Sgpl1	27.4636	26.4893	-0.0521103	0.79505	0.996518	no
Phospho2	12.8388	12.383	-0.052148	0.81495	0.996518	no
Arl13b	10.3039	9.93781	-0.0521873	0.8171	0.996518	no
Cox5a	203.347	196.122	-0.0521897	0.79435	0.996518	no
1810055G02Rik	7.89264	7.61203	-0.0522253	0.83425	0.996518	no
Cdc23	29.2568	28.2155	-0.0522839	0.8815	0.996518	no
Lman2	45.2604	43.647	-0.0523688	0.7889	0.996518	no
Acacb	0.828421	0.798867	-0.0524084	0.8488	0.996518	no
Fam53c	14.969	14.4341	-0.0524931	0.79595	0.996518	no
Casc3	21.9438	21.1595	-0.0525106	0.87785	0.996518	no
Agphd1	2.16809	2.09054	-0.052549	0.8341	0.996518	no
Fndc5	6.55668	6.32177	-0.0526371	0.82465	0.996518	no
Pramef8	9.58049	9.23707	-0.0526642	0.80885	0.996518	no
Tro	3.74503	3.61063	-0.0527261	0.8293	0.996518	no
Acadm	43.4153	41.8564	-0.0527533	0.79025	0.996518	no
Thbs4	0.55596	0.535995	-0.0527609	0.8904	0.996518	no
Hccs	9.62425	9.27821	-0.0528268	0.81595	0.996518	no
Rhot1	21.3929	20.6235	-0.0528471	0.79205	0.996518	no
Wbscr27	7.99824	7.71056	-0.0528476	0.8112	0.996518	no
Ap4m1	17.7201	17.0827	-0.052854	0.87485	0.996518	no
Mrps18b	11.2768	10.871	-0.0528772	0.84045	0.996518	no
Anapc4	50.7107	48.8853	-0.0528886	0.78525	0.996518	no
Sh3bp5l	15.6684	15.1041	-0.0529177	0.79615	0.996518	no
Apaf1	9.72644	9.37603	-0.0529351	0.7876	0.996518	no
Ccdc137	9.41452	9.07501	-0.0529887	0.83965	0.996518	no
Sfxn4	2.58052	2.48739	-0.0530294	0.84765	0.996518	no
Atp6v1h	43.9261	42.3408	-0.0530316	0.7882	0.996518	no
Map2k1	34.4799	33.2345	-0.0530732	0.7847	0.996518	no
0610043K17Rik	0.274607	0.264681	-0.0531126	1	1	no
Sec61g	5.8499	5.63837	-0.0531343	0.87245	0.996518	no
P2ry1	1.45313	1.40058	-0.0531408	0.8608	0.996518	no
Dlst	72.4721	69.851	-0.0531462	0.7827	0.996518	no
Oxnad1	7.9206	7.63401	-0.0531699	0.82475	0.996518	no
Dnajb2	13.9065	13.4025	-0.0532624	0.81945	0.996518	no
Chsy3	2.1293	2.05212	-0.0532656	0.8443	0.996518	no
BC016579	0.197447	0.190289	-0.0532683	1	1	no
Fbxo18	39.3397	37.9115	-0.0533482	0.7837	0.996518	no
Trpc3	2.27729	2.19456	-0.0533897	0.843	0.996518	no
Trp53rk	0.812978	0.783408	-0.0534527	0.8683	0.996518	no
Lcmt2	5.90311	5.6884	-0.053454	0.8185	0.996518	no
Xpot	16.8899	16.2755	-0.0534549	0.78835	0.996518	no
9230102K24Rik	0.152076	0.146542	-0.053479	1	1	no
Pcmt1	34.4391	33.1832	-0.0535966	0.79555	0.996518	no
Alg9	13.0312	12.5551	-0.0537008	0.81155	0.996518	no
Pcdhb9	0.886974	0.854544	-0.0537373	0.9765	0.997564	no
Trim67	1.34288	1.29377	-0.0537542	0.83195	0.996518	no
Hexim1	24.1024	23.2206	-0.0537686	0.79075	0.996518	no
Msl1	35.6536	34.3487	-0.0537916	0.8295	0.996518	no
Terf2	16.6103	16.0019	-0.0538388	0.79745	0.996518	no
Cct6a	163.802	157.799	-0.0538666	0.7866	0.996518	no
Ccdc75	6.02209	5.80139	-0.0538675	0.81175	0.996518	no
Akap5	49.3488	47.5372	-0.0539557	0.7894	0.996518	no
Lman1	66.7795	64.3266	-0.0539887	0.79515	0.996518	no
Memo1	39.7744	38.3132	-0.0539969	0.79285	0.996518	no
Wdr77	19.7711	19.0445	-0.0540132	0.89965	0.996518	no
Atp5b	741.867	714.575	-0.0540749	0.81595	0.996518	no
Ctnnbip1	16.3494	15.7477	-0.0541037	0.79585	0.996518	no
Vdac3	69.1605	66.6141	-0.0541204	0.7896	0.996518	no
Mast3	4.93598	4.75419	-0.0541374	0.80735	0.996518	no
Treml2	0.262627	0.252936	-0.0542394	1	1	no
Sfswap	20.2413	19.4941	-0.0542656	0.78665	0.996518	no
Atp10d	2.64467	2.54703	-0.0542763	0.81905	0.996518	no
Tmed10	62.6723	60.3552	-0.0543506	0.78965	0.996518	no
Lrrk1	10.5672	10.1761	-0.0544116	0.7857	0.996518	no
Osbpl11	12.1501	11.7003	-0.0544237	0.7854	0.996518	no
Fam54b	60.0387	57.8142	-0.0544688	0.7801	0.996518	no
Tollip	32.6439	31.434	-0.054484	0.78765	0.996518	no
Kctd5	25.8771	24.9171	-0.0545407	0.782	0.996518	no
M6pr	89.1881	85.8783	-0.0545567	0.79055	0.996518	no
Pigv	8.97426	8.64121	-0.0545609	0.8194	0.996518	no
Hdac2	102.007	98.2188	-0.0545948	0.77695	0.996518	no
Rpl22l1	460.333	443.232	-0.0546152	0.7819	0.996518	no
Tapbp	26.5045	25.5199	-0.0546194	0.78885	0.996518	no
Cacna2d3	0.33283	0.320436	-0.0547492	0.9029	0.996518	no
Slc30a6	12.9079	12.4271	-0.0547572	0.80255	0.996518	no
Psmd12	67.3687	64.8596	-0.0547586	0.78145	0.996518	no
Abl1	24.4274	23.517	-0.0547964	0.78575	0.996518	no
Plekhg2	13.4207	12.9205	-0.0548002	0.7852	0.996518	no
Fignl1	18.0045	17.3334	-0.0548014	0.79215	0.996518	no
Chek2	10.2503	9.86811	-0.0548164	0.81295	0.996518	no
Psmd2	87.4656	84.2017	-0.0548676	0.7865	0.996518	no
Tnip1	16.1906	15.5857	-0.0549342	0.7947	0.996518	no
Rpp40	2.58174	2.48528	-0.0549381	0.84245	0.996518	no
Wnt2b	0.779106	0.749992	-0.054943	0.87645	0.996518	no
Bcl2l11	12.3162	11.8559	-0.0549511	0.79585	0.996518	no
Rrm1	58.5763	56.3864	-0.0549702	0.7874	0.996518	no
Amotl2	30.1903	29.0613	-0.054985	0.7816	0.996518	no
Nup43	16.3973	15.784	-0.0549987	0.81595	0.996518	no
Pitpnb	45.2873	43.5928	-0.0550187	0.77705	0.996518	no
Arpc5	149.012	143.432	-0.0550574	0.7851	0.996518	no
Slmo1	0.4136	0.398105	-0.0550879	0.9054	0.996518	no
Apeh	17.9173	17.2456	-0.0551236	0.7914	0.996518	no
Atp5g3	633.144	609.398	-0.055149	0.7867	0.996518	no
A130010J15Rik	4.77128	4.59218	-0.0551957	0.81965	0.996518	no
Zdhhc23	0.744704	0.71673	-0.0552356	0.9115	0.996518	no
Asxl1	18.8926	18.1827	-0.0552573	0.7799	0.996518	no
C130039O16Rik	9.99384	9.61815	-0.05528	0.78365	0.996518	no
2510039O18Rik	17.3143	16.6631	-0.0553053	0.78985	0.996518	no
Sipa1l2	9.56072	9.20051	-0.0554056	0.7835	0.996518	no
AU022252	9.29931	8.94881	-0.0554272	0.81715	0.996518	no
2310067B10Rik	10.8098	10.4019	-0.0554918	0.78555	0.996518	no
Decr2	17.6789	17.0108	-0.0555774	0.79505	0.996518	no
Dph1	5.12595	4.93219	-0.0555925	0.90215	0.996518	no
Bsg	867.306	834.516	-0.0556011	0.81745	0.996518	no
1500002O10Rik	2.16429	2.08239	-0.0556498	0.9345	0.996518	no
Scamp2	26.6191	25.6118	-0.0556502	0.78035	0.996518	no
Mrps2	20.7706	19.9837	-0.0557223	0.7912	0.996518	no
Grinl1a	152.169	146.392	-0.0558444	0.77905	0.996518	no
Mcm3ap	10.5462	10.1455	-0.0558861	0.7975	0.996518	no
Dpy19l1	14.1558	13.6178	-0.0558931	0.7865	0.996518	no
Ltbp4	43.4975	41.8441	-0.0559077	0.7795	0.996518	no
Arpc1b	119.332	114.797	-0.0559077	0.78045	0.996518	no
Tspan9	44.4686	42.7731	-0.0560852	0.77575	0.996518	no
Hs3st1	0.833778	0.801979	-0.0560995	0.8914	0.996518	no
Emd	60.058	57.7654	-0.0561503	0.7774	0.996518	no
Grin2d	0.584468	0.562131	-0.0562179	0.87255	0.996518	no
Pon2	47.9334	46.1001	-0.0562618	0.7781	0.996518	no
Ddx27	18.115	17.4219	-0.0562808	0.7909	0.996518	no
6430527G18Rik	21.5573	20.732	-0.0563216	0.7776	0.996518	no
Sephs1	34.2486	32.9372	-0.0563281	0.77465	0.996518	no
Pspc1	21.6424	20.8127	-0.0563952	0.7846	0.996518	no
Arhgef17	20.6162	19.8246	-0.0564864	0.77955	0.996518	no
Efcab7	2.26657	2.17952	-0.0564976	0.85865	0.996518	no
Arpc4	67.9908	65.3784	-0.0565273	0.7762	0.996518	no
Rab4b	25.7967	24.8041	-0.0566106	0.79965	0.996518	no
Lsm11	3.95672	3.80422	-0.0567058	0.79825	0.996518	no
Eif2b5	35.3448	33.9817	-0.056739	0.7768	0.996518	no
Noxa1	1.66352	1.59935	-0.056751	0.8828	0.996518	no
Bmyc	17.6832	16.9995	-0.0568864	0.81915	0.996518	no
Cox16	12.61	12.1216	-0.0569888	0.80485	0.996518	no
Gns	33.7747	32.4656	-0.057029	0.7735	0.996518	no
Gtf3c1	21.2157	20.3929	-0.0570597	0.773	0.996518	no
Il17rc	8.83691	8.49385	-0.0571224	0.8055	0.996518	no
Med6	42.5895	40.9326	-0.057246	0.7864	0.996518	no
Lrig3	3.58201	3.4426	-0.0572735	0.8122	0.996518	no
Pla2g6	8.12192	7.8057	-0.0572932	0.7947	0.996518	no
Ccdc48	1.54509	1.48493	-0.0572934	0.8564	0.996518	no
Anp32a	237.303	228.063	-0.0572945	0.7834	0.996518	no
Slc35a1	24.8984	23.9289	-0.0572979	0.7788	0.996518	no
Fcf1	55.537	53.3741	-0.05731	0.80145	0.996518	no
Poglut1	23.122	22.221	-0.0573397	0.77775	0.996518	no
Itga6	51.0999	49.1083	-0.0573516	0.7713	0.996518	no
Mpdu1	39.1793	37.6516	-0.05738	0.78705	0.996518	no
Pdcd5	118.983	114.339	-0.0574403	0.7733	0.996518	no
Nufip1	6.16198	5.92131	-0.0574771	0.7942	0.996518	no
5031439G07Rik	9.25619	8.89461	-0.0574868	0.77665	0.996518	no
Myof	25.1103	24.1285	-0.0575397	0.77355	0.996518	no
Rnf139	16.5929	15.9441	-0.0575439	0.78775	0.996518	no
Pfkfb4	5.82547	5.59727	-0.0576514	0.8021	0.996518	no
Taf9b	7.58348	7.28575	-0.0577836	0.80525	0.996518	no
Rhbdl1	1.48748	1.42906	-0.0578064	0.8761	0.996518	no
Cacnb2	7.53481	7.23872	-0.0578381	0.7999	0.996518	no
9030624J02Rik	22.9892	22.0854	-0.0578675	0.77075	0.996518	no
Cx3cl1	1.99116	1.91279	-0.0579251	0.84495	0.996518	no
Pex7	17.0591	16.3877	-0.0579274	0.7872	0.996518	no
Enpp5	28.8571	27.7201	-0.0579928	0.7682	0.996518	no
Smpd2	19.4092	18.6437	-0.0580487	0.794	0.996518	no
Lsm14b	28.8719	27.7315	-0.0581401	0.76895	0.996518	no
Arfip2	26.7281	25.6723	-0.0581404	0.7747	0.996518	no
Slc25a11	65.4837	62.8951	-0.0581882	0.76785	0.996518	no
Necap1	21.7911	20.9296	-0.0581933	0.7731	0.996518	no
Sirt6	11.8523	11.3833	-0.0582436	0.8034	0.996518	no
Asnsd1	37.2329	35.7589	-0.0582766	0.76975	0.996518	no
Blzf1	7.75973	7.4522	-0.0583395	0.7853	0.996518	no
Ddx51	4.25371	4.0851	-0.0583523	0.79895	0.996518	no
Tubgcp2	20.6325	19.8129	-0.0584782	0.7639	0.996518	no
Syngr2	35.2946	33.8914	-0.0585268	0.7738	0.996518	no
Poldip3	36.8783	35.4121	-0.0585273	0.76555	0.996518	no
Gfra3	0.130865	0.125661	-0.0585422	1	1	no
Mrpl40	39.4324	37.8632	-0.058582	0.7856	0.996518	no
Ncbp2	54.4267	52.2603	-0.0585977	0.76845	0.996518	no
Add3	45.746	43.9233	-0.0586588	0.76315	0.996518	no
Hs6st2	2.64805	2.54236	-0.0587609	0.8296	0.996518	no
Pla2g1b	23.4897	22.5508	-0.0588534	0.82195	0.996518	no
Polrmt	4.76154	4.57086	-0.0589615	0.80385	0.996518	no
Gabpb1	29.7674	28.5749	-0.0589827	0.7791	0.996518	no
Pygb	39.1156	37.5483	-0.0589974	0.76795	0.996518	no
Ankrd56	1.53258	1.47104	-0.0591229	0.84375	0.996518	no
Pigs	19.4366	18.656	-0.0591324	0.7718	0.996518	no
Cyb5r4	22.2464	21.3526	-0.0591591	0.7716	0.996518	no
Cul4a	41.2543	39.5964	-0.0591753	0.7691	0.996518	no
Lhfpl2	19.7272	18.9337	-0.0592241	0.76915	0.996518	no
Hnrnpl	144.116	138.308	-0.0593416	0.7699	0.996518	no
Foxo1	9.87131	9.47339	-0.0593597	0.7698	0.996518	no
Mtcp1	14.948	14.3452	-0.0593839	0.8169	0.996518	no
Zfpm2	1.66039	1.5934	-0.0594146	0.8266	0.996518	no
Tcf19	26.6081	25.5345	-0.0594212	0.7771	0.996518	no
Mettl21d	13.3911	12.8505	-0.0594413	0.81475	0.996518	no
Zbtb24	8.84563	8.48844	-0.0594654	0.7861	0.996518	no
Fes	7.6251	7.31696	-0.0595121	0.80105	0.996518	no
Wdr45	128.988	123.774	-0.0595327	0.76415	0.996518	no
Fut11	13.6617	13.1092	-0.0595594	0.77245	0.996518	no
F730043M19Rik	1.21861	1.16928	-0.0596209	0.87875	0.996518	no
BC003965	12.388	11.8863	-0.0596461	0.77495	0.996518	no
Fbxl5	45.6124	43.7603	-0.0598036	0.76475	0.996518	no
Anpep	3.139	3.01154	-0.0598055	0.8117	0.996518	no
Mettl17	7.40306	7.10233	-0.0598294	0.81665	0.996518	no
Ctu2	5.06128	4.85529	-0.0599451	0.93135	0.996518	no
Brd9	29.0493	27.8658	-0.0600092	0.76485	0.996518	no
Cdk5	16.4854	15.8136	-0.0600199	0.78335	0.996518	no
Kpna2	63.3559	60.7711	-0.0600944	0.7645	0.996518	no
Ctns	9.20652	8.83085	-0.0601034	0.79065	0.996518	no
Sox13	8.13776	7.80545	-0.0601496	0.7895	0.996518	no
Pdp2	2.78447	2.67068	-0.0601939	0.8202	0.996518	no
Whamm	7.5377	7.22929	-0.0602715	0.79215	0.996518	no
Cwh43	0.0471493	0.0452201	-0.060272	1	1	no
Sult4a1	0.122181	0.117173	-0.0603807	1	1	no
Ifi27l1	38.222	36.6542	-0.0604264	0.7819	0.996518	no
Coq5	12.9795	12.4467	-0.0604663	0.7885	0.996518	no
Ankrd53	0.0965558	0.0925925	-0.0604677	1	1	no
Sep15	390.997	374.928	-0.0605453	0.7813	0.996518	no
Tpm3	147.011	140.969	-0.0605468	0.7593	0.996411	no
Unc45a	13.2662	12.7208	-0.0605629	0.77245	0.996518	no
Pcdhga5	1.5905	1.52511	-0.0605747	0.8269	0.996518	no
Tppp	1.73265	1.66131	-0.0606631	0.81965	0.996518	no
9430083A17Rik	0.644468	0.617928	-0.0606712	0.87125	0.996518	no
Atg3	28.4786	27.3047	-0.0607251	0.76515	0.996518	no
Dbt	16.0256	15.3646	-0.0607664	0.77	0.996518	no
Ncstn	42.5021	40.7485	-0.0607895	0.90085	0.996518	no
2200002K05Rik	0.324242	0.310862	-0.0607974	0.90155	0.996518	no
Mlec	76.4075	73.253	-0.0608251	0.7744	0.996518	no
Ankmy2	27.2518	26.1268	-0.0608253	0.7633	0.996518	no
2410002O22Rik	22.6387	21.7039	-0.0608368	0.77735	0.996518	no
Ncs1	2.51427	2.41039	-0.0608691	0.81695	0.996518	no
Tmem128	48.6677	46.6562	-0.0608944	0.76455	0.996518	no
Psme3	40.8642	39.1752	-0.0608944	0.7574	0.996411	no
Ggh	22.7369	21.7961	-0.0609701	0.78105	0.996518	no
Apool	40.7444	39.0569	-0.0610216	0.7773	0.996518	no
Ubap2l	56.63	54.2837	-0.0610477	0.76705	0.996518	no
Swap70	19.754	18.9352	-0.0610681	0.7651	0.996518	no
Lefty1	0.342089	0.327909	-0.0610753	0.90695	0.996518	no
Foxk1	7.29142	6.98901	-0.0611126	0.7675	0.996518	no
Lass5	42.3567	40.5993	-0.0611378	0.76245	0.996518	no
Adamtsl4	2.18183	2.0913	-0.061139	0.82235	0.996518	no
Whsc2	17.136	16.4227	-0.061334	0.7748	0.996518	no
Wdr47	5.88604	5.64104	-0.0613358	0.78535	0.996518	no
Cirh1a	18.765	17.9836	-0.0613642	0.7723	0.996518	no
Gm9790	82.3805	78.9484	-0.0613922	0.8635	0.996518	no
Gm12522	0.988022	0.946853	-0.061402	0.8752	0.996518	no
Cox7b	177.674	170.269	-0.0614199	0.7585	0.996411	no
Gm14295	1.55582	1.49097	-0.0614257	0.8776	0.996518	no
Ddx24	35.4932	34.012	-0.0614984	0.75865	0.996411	no
Patz1	12.1609	11.6533	-0.0615062	0.77625	0.996518	no
Samhd1	37.236	35.6807	-0.0615538	0.752	0.996411	no
6330408A02Rik	3.61277	3.46163	-0.0616565	0.9213	0.996518	no
Gnaz	0.674622	0.646372	-0.0617163	0.90045	0.996518	no
Cabp1	1.70217	1.63087	-0.061733	0.878	0.996518	no
H2-T22	6.57468	6.29913	-0.0617676	0.86975	0.996518	no
Mfn2	15.4048	14.7591	-0.0617718	0.75945	0.996437	no
B4galt6	1.82376	1.74731	-0.0617839	0.8065	0.996518	no
AI846148	10.457	10.0182	-0.0618443	0.8025	0.996518	no
Taco1	11.7206	11.2287	-0.061857	0.80145	0.996518	no
Taf5	5.78435	5.54157	-0.06186	0.885	0.996518	no
Med27	17.1559	16.4358	-0.0618684	0.7868	0.996518	no
Ss18	38.4997	36.8835	-0.0618731	0.75785	0.996411	no
Grin3a	0.0427547	0.0409594	-0.0618855	1	1	no
Frmd8	24.8876	23.8419	-0.0619237	0.76	0.996437	no
Csrp2bp	12.6296	12.0988	-0.0619383	0.76525	0.996518	no
Galm	12.373	11.8523	-0.0620333	0.78325	0.996518	no
Mccc1	19.3866	18.5706	-0.0620373	0.76415	0.996518	no
4930534B04Rik	3.74938	3.59154	-0.0620491	0.79155	0.996518	no
Ugp2	55.355	53.0246	-0.0620512	0.7516	0.996411	no
Wdr36	24.2724	23.2499	-0.0620908	0.7637	0.996518	no
Zfp954	9.91714	9.49927	-0.0621071	0.7968	0.996518	no
Rabif	24.0069	22.9949	-0.0621352	0.7705	0.996518	no
Fam69b	3.00386	2.877	-0.0622529	0.84205	0.996518	no
Ing5	10.7546	10.3004	-0.062262	0.75855	0.996411	no
A130022J15Rik	21.1921	20.2957	-0.062348	0.7558	0.996411	no
Mxi1	17.3776	16.6423	-0.0623754	0.75975	0.996437	no
Mgrn1	32.5082	31.13	-0.0624976	0.8028	0.996518	no
Elmo3	9.44082	9.04038	-0.0625297	0.77885	0.996518	no
Cwc15	126.613	121.241	-0.0625534	0.75145	0.996411	no
Sec14l5	0.254637	0.243828	-0.0625786	1	1	no
Myl9	156.387	149.745	-0.0626102	0.7531	0.996411	no
Kcna5	1.81326	1.73622	-0.0626383	0.833	0.996518	no
Recql4	1.49764	1.434	-0.0626532	0.86045	0.996518	no
Stam2	24.1472	23.121	-0.0626542	0.755	0.996411	no
Olfm4	2.15986	2.06803	-0.062683	0.85115	0.996518	no
Snhg4	5.11571	4.8982	-0.0626832	0.83305	0.996518	no
Unc50	44.5822	42.6849	-0.0627431	0.75435	0.996411	no
Hbs1l	26.1273	25.015	-0.0627648	0.7591	0.996411	no
Tmem63a	10.4611	10.0154	-0.0628059	0.76955	0.996518	no
Ifitm5	1.26425	1.21037	-0.062839	0.90425	0.996518	no
Slc25a37	13.6231	13.0424	-0.062844	0.75875	0.996411	no
5430416N02Rik	16.6064	15.898	-0.0628959	0.8244	0.996518	no
Commd3	106.351	101.813	-0.0629197	0.75275	0.996411	no
Adsl	31.0583	29.7327	-0.0629288	0.7524	0.996411	no
Gtpbp6	9.01753	8.63264	-0.0629295	0.81435	0.996518	no
Sytl4	3.99889	3.8282	-0.0629339	0.80145	0.996518	no
Rab33b	15.9014	15.2217	-0.0630213	0.75405	0.996411	no
Slc35f5	29.7622	28.4901	-0.0630222	0.74895	0.996411	no
Sap25	4.5096	4.31667	-0.0630791	0.93585	0.996518	no
Vars2	7.10137	6.7975	-0.0630914	0.76975	0.996518	no
Lrrc59	53.1115	50.8384	-0.0631068	0.75685	0.996411	no
Glis2	9.20235	8.80831	-0.063137	0.7724	0.996518	no
Xpnpep1	44.4596	42.5557	-0.0631406	0.75075	0.996411	no
Mtrf1	4.61098	4.41342	-0.0631754	0.82085	0.996518	no
Cstf2t	25.1532	24.0749	-0.0632149	0.7972	0.996518	no
Lgals12	2.70794	2.59182	-0.0632318	0.8169	0.996518	no
Zfp687	9.03876	8.65053	-0.0633367	0.8439	0.996518	no
Thbs2	7.82507	7.48726	-0.0636657	0.75695	0.996411	no
Mdp1	23.633	22.6126	-0.0636735	0.75915	0.996411	no
Atxn7l3b	92.7337	88.7229	-0.0637871	0.7528	0.996411	no
Actn1	52.9774	50.6861	-0.0637876	0.745	0.996411	no
Fam98c	7.89394	7.55212	-0.0638642	0.8379	0.996518	no
2810030E01Rik	4.51918	4.32341	-0.0638917	0.7795	0.996518	no
Grk6	20.803	19.9013	-0.063927	0.75775	0.996411	no
Safb	36.2109	34.6406	-0.0639586	0.7472	0.996411	no
Ywhae	511.251	489.077	-0.0639677	0.7833	0.996518	no
Lrch4	11.804	11.292	-0.063974	0.83175	0.996518	no
Acot9	38.8714	37.1851	-0.0639842	0.7562	0.996411	no
B4galt1	64.209	61.4193	-0.0640829	0.74635	0.996411	no
Tubb5	462.379	442.286	-0.064097	0.7898	0.996518	no
Gga2	17.3126	16.5595	-0.0641674	0.7496	0.996411	no
Med29	5.48269	5.24415	-0.0641753	0.7993	0.996518	no
Angpt4	0.125964	0.120483	-0.0641774	1	1	no
Tcirg1	12.0437	11.5196	-0.0641875	0.7637	0.996518	no
Fam150a	0.284665	0.272271	-0.0642213	1	1	no
Necap2	41.7899	39.9703	-0.0642249	0.74655	0.996411	no
Dph3	15.5461	14.8691	-0.0642358	0.75845	0.996411	no
Tm7sf2	2.86301	2.73833	-0.0642367	0.93045	0.996518	no
Dna2	5.01726	4.79856	-0.0642978	0.7745	0.996518	no
Wdr48	28.9011	27.6402	-0.0643612	0.76705	0.996518	no
Exosc10	33.6836	32.2139	-0.0643612	0.7504	0.996411	no
Flnc	1.52631	1.45971	-0.0643634	0.7968	0.996518	no
Dync1li1	29.9259	28.6199	-0.0643731	0.75185	0.996411	no
Sec23a	34.0999	32.6106	-0.0644282	0.74065	0.996411	no
Fbxo3	51.4837	49.2324	-0.0645094	0.7871	0.996518	no
Plk1	25.3273	24.2172	-0.064662	0.7521	0.996411	no
Slc25a23	15.6351	14.9497	-0.0646699	0.7587	0.996411	no
Mapk9	19.4831	18.6288	-0.0646883	0.75225	0.996411	no
Capn1	14.0573	13.4403	-0.064762	0.75725	0.996411	no
Anxa9	1.14132	1.0912	-0.0647843	0.9611	0.996518	no
Rab31	14.5777	13.9375	-0.0647922	0.75865	0.996411	no
Lamp1	238.382	227.912	-0.0647992	0.75485	0.996411	no
Lmnb2	11.8748	11.3532	-0.0648037	0.75605	0.996411	no
Slc39a6	9.63289	9.20976	-0.0648056	0.7593	0.996411	no
Tm6sf1	11.1231	10.6344	-0.0648237	0.84405	0.996518	no
Inppl1	20.6889	19.7792	-0.0648755	0.74615	0.996411	no
Def6	2.0334	1.94396	-0.0648992	0.8315	0.996518	no
Serpine2	181.381	173.399	-0.0649208	0.7472	0.996411	no
Lsm1	10.602	10.1352	-0.0649665	0.76785	0.996518	no
Ncoa4	8.74568	8.36056	-0.0649712	0.7601	0.996437	no
Acp2	22.5223	21.5303	-0.064988	0.7669	0.996518	no
Tyk2	6.34118	6.06186	-0.0649911	0.76075	0.996437	no
Ccdc43	23.3833	22.3531	-0.0650008	0.74755	0.996411	no
Ptcd1	7.16288	6.84695	-0.0650786	0.8686	0.996518	no
Gpr160	2.22339	2.12529	-0.0651004	0.83805	0.996518	no
1110059G10Rik	7.90324	7.55439	-0.065128	0.7701	0.996518	no
Adrm1	20.156	19.2659	-0.0651592	0.76915	0.996518	no
Eya3	15.6217	14.9317	-0.0651719	0.744	0.996411	no
Sae1	85.2567	81.4866	-0.0652517	0.7415	0.996411	no
Ubqln2	19.3385	18.483	-0.0652786	0.74325	0.996411	no
Dyrk2	11.9489	11.4201	-0.0653054	0.77915	0.996518	no
Nckap5l	5.25595	5.02313	-0.0653626	0.77125	0.996518	no
Rftn1	6.9034	6.59752	-0.0653843	0.78395	0.996518	no
H2afy	88.8101	84.8745	-0.0653929	0.7463	0.996411	no
Ccnf	17.9493	17.1527	-0.0654894	0.7537	0.996411	no
Map3k3	29.1763	27.8813	-0.065498	0.74265	0.996411	no
Rad51ap1	14.1453	13.5166	-0.0655923	0.76675	0.996518	no
Mad1l1	14.5108	13.8656	-0.0656209	0.762	0.996437	no
Pomt2	6.91518	6.60768	-0.0656249	0.8594	0.996518	no
Cdca8	47.0179	44.9266	-0.065642	0.74745	0.996411	no
Opn3	2.25643	2.15602	-0.0656658	0.9053	0.996518	no
Frem1	23.7473	22.6894	-0.0657448	0.74255	0.996411	no
Rnf11	72.3976	69.1723	-0.0657461	0.73715	0.996411	no
Zxdb	2.42624	2.31815	-0.0657468	0.78535	0.996518	no
Cblb	11.7659	11.2417	-0.0657533	0.74535	0.996411	no
Akr1b10	13.0121	12.4323	-0.0657599	0.7837	0.996518	no
Eif1	233.52	223.111	-0.0657854	0.7372	0.996411	no
Insig2	23.8754	22.8103	-0.0658416	0.7439	0.996411	no
Pcdhga10	1.70123	1.62525	-0.0659232	0.78315	0.996518	no
Nif3l1	14.6144	13.9613	-0.0659581	0.75815	0.996411	no
Spsb2	7.32597	6.99856	-0.0659619	0.61755	0.98238	no
Clptm1l	53.5143	51.1211	-0.066005	0.74345	0.996411	no
Hus1	8.38862	8.01334	-0.0660292	0.75175	0.996411	no
Slx1b	5.31945	5.08144	-0.066039	0.7825	0.996518	no
Cebpb	41.0488	39.2116	-0.0660578	0.74595	0.996411	no
Sun2	24.5609	23.4614	-0.0660781	0.73745	0.996411	no
Cdk2ap1	13.7071	13.0924	-0.0661944	0.7858	0.996518	no
Got2	26.2573	25.0796	-0.0662051	0.74265	0.996411	no
Ap3d1	30.3953	29.0318	-0.0662131	0.73625	0.996411	no
Rarg	27.5262	26.2906	-0.0662585	0.7404	0.996411	no
Npepps	29.0046	27.7022	-0.0662785	0.7395	0.996411	no
Prkab1	43.5407	41.5836	-0.0663494	0.73785	0.996411	no
Pdrg1	46.5005	44.4075	-0.0664417	0.7477	0.996411	no
Ankrd46	48.2736	46.1002	-0.0664608	0.74005	0.996411	no
Serbp1	99.3193	94.8452	-0.0664996	0.75855	0.996411	no
Gstcd	8.782	8.38639	-0.0664999	0.7646	0.996518	no
Olfr1372-ps1	1.34409	1.28346	-0.0665936	0.8609	0.996518	no
Txnl1	55.92	53.3966	-0.0666182	0.73295	0.996411	no
1110008L16Rik	7.20222	6.87686	-0.0666916	0.82445	0.996518	no
Lasp1	77.6299	74.1221	-0.0667081	0.7426	0.996411	no
Taf12	26.075	24.8961	-0.0667507	0.75255	0.996411	no
Golt1b	22.2212	21.2153	-0.0668363	0.74235	0.996411	no
Ranbp10	11.1777	10.6715	-0.0668683	0.74315	0.996411	no
Snord22	136.219	130.049	-0.0668748	0.8851	0.996518	no
Ube2a	38.1628	36.4315	-0.0669816	0.7389	0.996411	no
Kri1	11.9172	11.3757	-0.0670919	0.8098	0.996518	no
Inpp4b	2.2739	2.17048	-0.0671537	0.803	0.996518	no
Slc25a26	4.66306	4.45081	-0.0672074	0.89445	0.996518	no
Mtf1	3.33988	3.18758	-0.0673371	0.7926	0.996518	no
Serpinb6a	106.052	101.213	-0.0673716	0.7676	0.996518	no
Vars	13.4302	12.8173	-0.0673833	0.7387	0.996411	no
Parp1	32.0871	30.6224	-0.0674063	0.73575	0.996411	no
Cd14	5.30558	5.06328	-0.0674387	0.81385	0.996518	no
Rac1	196.412	187.422	-0.0675925	0.73995	0.996411	no
5730522E02Rik	0.241261	0.230211	-0.0676376	1	1	no
Tmco1	27.1108	25.869	-0.0676403	0.7366	0.996411	no
Dolk	8.6618	8.26505	-0.0676439	0.77135	0.996518	no
Pex3	16.6761	15.9121	-0.0676616	0.777	0.996518	no
Tradd	11.7197	11.1827	-0.0676707	0.78055	0.996518	no
Mylk	67.3013	64.2145	-0.0677357	0.7453	0.996411	no
2010107G23Rik	6.1543	5.87197	-0.0677481	0.7976	0.996518	no
Mprip	66.8329	63.7635	-0.0678293	0.75505	0.996411	no
Srek1ip1	26.4209	25.207	-0.067855	0.7507	0.996411	no
Lrp5	24.0354	22.9311	-0.0678594	0.73405	0.996411	no
Mrpl22	26.5088	25.2898	-0.0679149	0.7813	0.996518	no
Crispld2	5.40672	5.15807	-0.0679225	0.7662	0.996518	no
Dock8	3.75718	3.58424	-0.0679821	0.76325	0.996518	no
Vamp3	106.12	101.235	-0.067992	0.73205	0.996411	no
Cpsf4	15.3398	14.6328	-0.068075	0.75725	0.996411	no
Prr24	9.09654	8.67725	-0.0680801	0.78015	0.996518	no
Prdm4	11.0834	10.5725	-0.0680848	0.74435	0.996411	no
Gnptg	24.3204	23.199	-0.0681017	0.80045	0.996518	no
Det1	6.56276	6.25987	-0.0681708	0.77795	0.996518	no
Vipar	27.5998	26.3251	-0.0682191	0.73355	0.996411	no
Hoxb7	1.95992	1.86923	-0.0683439	0.84975	0.996518	no
Axin1	15.1072	14.4082	-0.068349	0.73765	0.996411	no
Ankrd37	52.5876	50.151	-0.0684433	0.7467	0.996411	no
Ror2	6.83536	6.5186	-0.068454	0.7522	0.996411	no
Vti1a	11.3678	10.841	-0.0684607	0.74335	0.996411	no
Tcfcp2	8.732	8.32721	-0.0684793	0.7547	0.996411	no
Cbln3	0.334061	0.318562	-0.0685396	0.8668	0.996518	no
Ndst1	41.9613	40.0141	-0.0685489	0.7322	0.996411	no
Rnf135	5.51288	5.25706	-0.068551	0.7922	0.996518	no
Vwf	4.5568	4.34531	-0.068562	0.74815	0.996411	no
Tcp1	170.734	162.806	-0.0685926	0.74285	0.996411	no
Rasgrp3	25.6318	24.4416	-0.0685936	0.72905	0.996411	no
Slc5a6	1.95617	1.86532	-0.0686073	0.93295	0.996518	no
Nub1	32.8954	31.3675	-0.0686156	0.7315	0.996411	no
Gle1	26.1911	24.9738	-0.0686605	0.73055	0.996411	no
Ube2f	28.1555	26.8467	-0.068671	0.748	0.996411	no
Snrnp70	140.518	133.979	-0.0687403	0.72715	0.996411	no
Tmsb15b1	12.3377	11.7632	-0.0687983	0.8858	0.996518	no
Pppde2	10.4775	9.98948	-0.0688091	0.7501	0.996411	no
Med12l	0.540281	0.515117	-0.0688106	0.93535	0.996518	no
Il10rb	45.0245	42.9271	-0.0688219	0.7333	0.996411	no
Hcfc1r1	42.5646	40.5812	-0.068842	0.8079	0.996518	no
Liph	5.28957	5.04304	-0.0688555	0.7926	0.996518	no
Gpr107	18.1068	17.2628	-0.0688615	0.73145	0.996411	no
Nolc1	18.4458	17.5852	-0.0689271	0.7319	0.996411	no
Epb4.2	0.384894	0.366933	-0.0689417	0.8721	0.996518	no
Agap1	7.6678	7.30993	-0.0689553	0.7344	0.996411	no
Cd274	0.581263	0.554129	-0.0689692	0.85065	0.996518	no
Peli2	17.3191	16.5103	-0.0689959	0.7264	0.996411	no
Dpm1	21.3652	20.3674	-0.0690056	0.7366	0.996411	no
Naglu	7.17304	6.83791	-0.0690277	0.77545	0.996518	no
Surf4	89.1479	84.9823	-0.0690383	0.7572	0.996411	no
Snrnp35	16.0195	15.2707	-0.0690596	0.7781	0.996518	no
Clpb	8.69554	8.28882	-0.0691101	0.7415	0.996411	no
2510003E04Rik	22.6894	21.6272	-0.0691709	0.73235	0.996411	no
Kat5	30.8173	29.3737	-0.0692167	0.7439	0.996411	no
Lpar2	2.56127	2.44122	-0.069261	0.7733	0.996518	no
Kcmf1	33.3634	31.7995	-0.0692643	0.72735	0.996411	no
Psmd6	94.5269	90.0925	-0.0693169	0.72085	0.996411	no
Cog2	17.7948	16.9599	-0.0693277	0.73965	0.996411	no
Cntnap1	0.635106	0.605301	-0.0693456	0.84025	0.996518	no
Cln8	4.77293	4.54891	-0.0693545	0.74835	0.996411	no
Cbx1	72.0684	68.6847	-0.0693772	0.73285	0.996411	no
Oxtr	0.102217	0.097416	-0.0694054	1	1	no
Exoc2	17.0551	16.2536	-0.0694517	0.73145	0.996411	no
Tnfaip8	10.6851	10.1828	-0.0694552	0.75495	0.996411	no
Zxdc	6.68272	6.36857	-0.0694643	0.749	0.996411	no
Tbl3	12.2767	11.6993	-0.0694952	0.75405	0.996411	no
Rdh14	20.5248	19.5582	-0.069601	0.7566	0.996411	no
Kdelc2	33.2759	31.7078	-0.0696365	0.73125	0.996411	no
Pik3r4	9.93042	9.46178	-0.0697428	0.72995	0.996411	no
Chtf8	44.6837	42.5743	-0.0697657	0.7293	0.996411	no
Rnf44	19.1221	18.2193	-0.0697742	0.72865	0.996411	no
Dnajc24	16.5084	15.7281	-0.0698559	0.76735	0.996518	no
2510009E07Rik	12.3616	11.7771	-0.0698791	0.7369	0.996411	no
Tmem135	17.5956	16.7626	-0.0699669	0.727	0.996411	no
Prodh	4.7666	4.54095	-0.0699683	0.7915	0.996518	no
Sema4g	3.07042	2.92504	-0.0699785	0.7831	0.996518	no
Cdh29	1.30847	1.24643	-0.0700695	0.9498	0.996518	no
Pip4k2a	8.34587	7.94985	-0.0701345	0.75375	0.996411	no
Ascl2	1.02514	0.976489	-0.0701465	0.86425	0.996518	no
Adcy9	2.4226	2.30756	-0.0701883	0.7857	0.996518	no
Tsfm	14.3224	13.6419	-0.0702309	0.77085	0.996518	no
Ano10	19.0199	18.116	-0.0702432	0.72925	0.996411	no
Fbxo21	12.1084	11.5327	-0.0702763	0.7393	0.996411	no
4930558J18Rik	0.646266	0.615536	-0.0702854	0.86805	0.996518	no
Ctu1	5.1868	4.94012	-0.0702999	0.77825	0.996518	no
Pnpla6	6.44832	6.14147	-0.0703406	0.7521	0.996411	no
Pip5k1c	18.1568	17.2927	-0.070352	0.7265	0.996411	no
Agl	9.57237	9.11663	-0.070375	0.72825	0.996411	no
Ptch2	0.905586	0.862418	-0.0704641	0.8395	0.996518	no
Hspbap1	2.26383	2.15585	-0.0705044	0.7868	0.996518	no
Idh1	80.552	76.7085	-0.0705328	0.7161	0.996411	no
Itsn1	13.315	12.6797	-0.0705391	0.73515	0.996411	no
Gys1	26.2383	24.9858	-0.0705662	0.72935	0.996411	no
Rpp14	19.1615	18.2463	-0.0706081	0.73735	0.996411	no
Myl6	896.99	854.113	-0.0706647	0.7345	0.996411	no
Scarf2	23.0779	21.9748	-0.070666	0.7249	0.996411	no
Zfp367	10.5825	10.0765	-0.0706786	0.7375	0.996411	no
Srsf4	48.5981	46.2741	-0.0706938	0.72105	0.996411	no
AU019823	14.461	13.7683	-0.0708179	0.81	0.996518	no
Ttc30a1	4.76859	4.53988	-0.0709072	0.7734	0.996518	no
Tacc3	35.5357	33.831	-0.0709214	0.7206	0.996411	no
Gars	56.8741	54.1443	-0.070961	0.7174	0.996411	no
Socs7	7.27457	6.925	-0.0710462	0.7305	0.996411	no
Ptges3	61.6028	58.642	-0.0710635	0.7182	0.996411	no
Fam82b	9.73374	9.26588	-0.0710664	0.76525	0.996518	no
Ddb1	180.839	172.138	-0.0711444	0.75005	0.996411	no
Mtmr2	43.5196	41.4254	-0.0711508	0.71335	0.996411	no
Nt5c3	22.0362	20.9751	-0.0711963	0.74395	0.996411	no
Zfp598	12.4478	11.8483	-0.0712147	0.7395	0.996411	no
Gdpd5	8.66433	8.24688	-0.0712392	0.74775	0.996411	no
Actr1b	39.217	37.3272	-0.0712524	0.7215	0.996411	no
C1d	27.1373	25.8277	-0.0713586	0.72405	0.996411	no
Ap1g2	4.99413	4.75291	-0.0714211	0.8627	0.996518	no
Efha1	55.6532	52.965	-0.0714248	0.7226	0.996411	no
Susd1	4.58232	4.36096	-0.0714332	0.76875	0.996518	no
Med11	35.7007	33.9759	-0.0714403	0.7522	0.996411	no
Gab3	3.68794	3.50943	-0.0715777	0.7966	0.996518	no
Col8a2	1.44924	1.37906	-0.0716075	0.80095	0.996518	no
Lat2	1.84421	1.75485	-0.0716567	0.8409	0.996518	no
Tlr9	0.200654	0.190924	-0.0717101	1	1	no
Gm2a	13.6777	13.0144	-0.0717132	0.7287	0.996411	no
Kdm3b	18.1872	17.3048	-0.0717465	0.7187	0.996411	no
Stk19	16.0622	15.2829	-0.0717492	0.77085	0.996518	no
Rabepk	10.6541	10.1371	-0.0717687	0.7667	0.996518	no
Mknk1	10.8533	10.3264	-0.0717893	0.74995	0.996411	no
BC048403	2.50069	2.37921	-0.0718408	0.79	0.996518	no
Begain	1.81957	1.73118	-0.0718446	0.81055	0.996518	no
Ilf3	35.8418	34.1005	-0.0718491	0.72155	0.996411	no
Zfp423	1.78074	1.69419	-0.0718825	0.79185	0.996518	no
Mcm2	22.3281	21.2426	-0.0719037	0.72095	0.996411	no
Cct4	189.549	180.333	-0.0719079	0.7264	0.996411	no
Pfkfb1	2.34912	2.2349	-0.0719097	0.82665	0.996518	no
Eif3c	131.076	124.692	-0.0720329	0.7278	0.996411	no
Gpr113	0.0343193	0.0326477	-0.0720396	1	1	no
Ndst2	9.16579	8.71912	-0.0720753	0.7347	0.996411	no
Cdc42se1	69.2354	65.8608	-0.0720891	0.7553	0.996411	no
Gsn	143.648	136.644	-0.07212	0.72535	0.996411	no
Wdr33	33.3843	31.7541	-0.0722244	0.77885	0.996518	no
Sigmar1	20.7718	19.757	-0.0722594	0.74515	0.996411	no
Tspan8	202.194	192.316	-0.0722655	0.72175	0.996411	no
Tmem190	0.305939	0.290989	-0.0722786	0.90905	0.996518	no
Mab21l1	0.0448859	0.0426925	-0.0722786	1	1	no
Phax	34.8512	33.1479	-0.0722918	0.8209	0.996518	no
Dpp3	26.2733	24.9889	-0.0723094	0.71595	0.996411	no
4930420K17Rik	99.3808	94.521	-0.0723321	0.81525	0.996518	no
Ehbp1l1	8.7901	8.36	-0.0723773	0.74245	0.996411	no
Cdk2	32.9644	31.3514	-0.072381	0.7159	0.996411	no
Nppa	0.211732	0.201361	-0.0724589	1	1	no
E130307A14Rik	7.17965	6.82786	-0.0724811	0.85775	0.996518	no
Sdcbp	171.27	162.877	-0.0724929	0.72695	0.996411	no
Fermt3	4.00544	3.8091	-0.0725089	0.8168	0.996518	no
Ndnl2	26.1069	24.8261	-0.0725756	0.7349	0.996411	no
Fam185a	2.26219	2.15118	-0.0725892	0.7997	0.996518	no
Gimap3	0.0762185	0.0724779	-0.0725998	1	1	no
Bambi-ps1	0.146604	0.139409	-0.0725998	1	1	no
Ppp2ca	187.189	177.999	-0.0726244	0.71995	0.996411	no
Smpd1	22.2438	21.1504	-0.0727144	0.72385	0.996411	no
Ubap1	24.6686	23.4557	-0.0727344	0.7154	0.996411	no
Mboat7	13.184	12.5357	-0.072747	0.72955	0.996411	no
Dnaja3	20.962	19.931	-0.0727652	0.724	0.996411	no
Nfkbil1	9.20051	8.74773	-0.072804	0.77125	0.996518	no
Spata2	4.82043	4.58311	-0.0728368	0.91325	0.996518	no
Mak16	25.952	24.6742	-0.0728394	0.77415	0.996518	no
Ppp1r16a	14.2067	13.5071	-0.072856	0.73285	0.996411	no
Grik5	7.17356	6.81991	-0.0729375	0.7442	0.996411	no
Fam114a2	51.718	49.1679	-0.0729498	0.7174	0.996411	no
Rnf8	24.8029	23.5795	-0.0729727	0.72665	0.996411	no
Plekha3	12.8875	12.2515	-0.0730202	0.72545	0.996411	no
Irak4	5.31842	5.0558	-0.0730595	0.76225	0.996518	no
Rab2b	12.6069	11.984	-0.0731039	0.87075	0.996518	no
Fam149b	18.9592	18.0222	-0.0731234	0.7306	0.996411	no
H3f3a	250.668	238.273	-0.0731637	0.7106	0.996411	no
Uba2	93.3882	88.7634	-0.0732753	0.7032	0.996411	no
Dars2	7.47523	7.10475	-0.0733355	0.74015	0.996411	no
Ctnna2	0.120043	0.114092	-0.07335	1	1	no
Athl1	8.88594	8.44543	-0.0733543	0.7427	0.996411	no
Dazap1	55.1821	52.4464	-0.073355	0.71465	0.996411	no
Ppt1	37.7236	35.8498	-0.0735048	0.7172	0.996411	no
Rnf121	17.3727	16.5095	-0.0735281	0.7403	0.996411	no
Sema6a	4.10695	3.90269	-0.0736014	0.7385	0.996411	no
Bicc1	14.9023	14.1606	-0.0736524	0.7262	0.996411	no
Gpc3	209.659	199.223	-0.0736561	0.72565	0.996411	no
Supt5h	40.5709	38.5508	-0.0736841	0.7154	0.996411	no
Evi5l	6.91768	6.5732	-0.0736914	0.78115	0.996518	no
Zfp414	19.6585	18.6795	-0.0736963	0.75575	0.996411	no
Elp2	50.0165	47.5252	-0.0737138	0.7104	0.996411	no
Vmn1r4	0.0235258	0.0223534	-0.0737483	1	1	no
Umod	0.00712888	0.00677362	-0.0737483	1	1	no
Ugt2a3	0.00845452	0.0080332	-0.0737483	1	1	no
Tssk3	0.0195387	0.018565	-0.0737483	1	1	no
Trim60	0.00471239	0.00447755	-0.0737483	1	1	no
Tmem90a	0.00704486	0.00669379	-0.0737483	1	1	no
Tmem30c	0.0274946	0.0261244	-0.0737483	1	1	no
Tigit	0.0213759	0.0203107	-0.0737483	1	1	no
Sult1c2	0.0128396	0.0121998	-0.0737483	1	1	no
Rp1l1	0.00246376	0.00234098	-0.0737483	1	1	no
Rnu12	4.30209	4.0877	-0.0737483	0.8158	0.996518	no
Pitx1	0.00720526	0.00684619	-0.0737483	1	1	no
Pax8	0.00695981	0.00661297	-0.0737483	1	1	no
Pabpn1l	0.0172426	0.0163834	-0.0737483	1	1	no
Myog	0.0126882	0.0120559	-0.0737483	1	1	no
Mstn	0.00652377	0.00619867	-0.0737483	1	1	no
Mmd2	0.00832802	0.007913	-0.0737483	1	1	no
Klhdc7b	0.0100246	0.00952502	-0.0737483	1	1	no
Kcnk10	0.00694184	0.00659591	-0.0737483	1	1	no
Kcna10	0.00997502	0.00947793	-0.0737483	1	1	no
Il17f	0.0166899	0.0158582	-0.0737483	1	1	no
Hils1	0.0274463	0.0260785	-0.0737483	1	1	no
Hapln2	0.00873831	0.00830285	-0.0737483	1	1	no
Gstt4	0.0213759	0.0203107	-0.0737483	1	1	no
Gm9926	0.00344578	0.00327406	-0.0737483	1	1	no
Gm8817	0.044578	0.0423565	-0.0737483	1	1	no
Gm6086	0.00419111	0.00398225	-0.0737483	1	1	no
Gm20125	0.00505478	0.00480288	-0.0737483	1	1	no
Gm1110	0.00738324	0.0070153	-0.0737483	1	1	no
Foxd4	0.0151051	0.0143523	-0.0737483	1	1	no
Fgb	0.0118238	0.0112346	-0.0737483	1	1	no
Fam71e2	0.00651324	0.00618866	-0.0737483	1	1	no
Fam3b	0.0250989	0.0238481	-0.0737483	1	1	no
Fabp2	0.0369285	0.0350882	-0.0737483	1	1	no
Erv3	0.00509146	0.00483773	-0.0737483	1	1	no
Elovl3	0.00965865	0.00917732	-0.0737483	1	1	no
Eddm3b	0.0156539	0.0148738	-0.0737483	1	1	no
Dusp13	0.0187443	0.0178102	-0.0737483	1	1	no
Dnase2b	0.0154373	0.014668	-0.0737483	1	1	no
D530049I02Rik	0.0470469	0.0447024	-0.0737483	1	1	no
Col19a1	0.00156185	0.00148402	-0.0737483	1	1	no
Agxt2	0.00998119	0.00948379	-0.0737483	1	1	no
9630013A20Rik	0.00873359	0.00829836	-0.0737483	1	1	no
4930519F09Rik	0.0120714	0.0114698	-0.0737483	1	1	no
4930425K10Rik	0.0302781	0.0287692	-0.0737483	1	1	no
1700067P10Rik	0.0275399	0.0261675	-0.0737483	1	1	no
2010012O05Rik	11.2342	10.6743	-0.0737542	0.74555	0.996411	no
Prpf38a	52.0326	49.4351	-0.0738786	0.71615	0.996411	no
Surf6	12.4686	11.8462	-0.0738801	0.73515	0.996411	no
Car11	0.718684	0.682802	-0.0738899	0.87495	0.996518	no
Slc29a2	0.770356	0.731887	-0.0739044	0.852	0.996518	no
Snw1	82.1288	78.025	-0.0739515	0.7498	0.996411	no
Nol12	12.3474	11.7303	-0.0739629	0.7445	0.996411	no
Ranbp1	181.583	172.506	-0.0739781	0.7092	0.996411	no
Ppp1r15a	10.5082	9.98274	-0.0740132	0.7447	0.996411	no
Bace2	1.40997	1.33942	-0.0740553	0.81075	0.996518	no
Polr3d	10.6727	10.138	-0.0741583	0.74615	0.996411	no
Zbtb49	2.64167	2.50927	-0.0741853	0.78525	0.996518	no
Tnfrsf10b	2.79433	2.65411	-0.0742734	0.77865	0.996518	no
Psme2	120.19	114.158	-0.0742786	0.71515	0.996411	no
Eif4a1	409.578	389.022	-0.0742849	0.73135	0.996411	no
Prkaca	49.6439	47.1479	-0.0744232	0.70875	0.996411	no
Gm3925	0.206959	0.196551	-0.074439	1	1	no
Gm5069	0.860014	0.816764	-0.0744402	0.94855	0.996518	no
R3hdm2	23.4211	22.2432	-0.0744488	0.716	0.996411	no
Tmtc2	7.69569	7.30825	-0.0745232	0.7203	0.996411	no
Mtap2	2.97749	2.82757	-0.0745318	0.75375	0.996411	no
1110012D08Rik	7.92159	7.52257	-0.0745647	0.81825	0.996518	no
Tbpl1	21.9719	20.8645	-0.0746088	0.7238	0.996411	no
Ociad1	143.021	135.808	-0.0746543	0.70755	0.996411	no
Ubxn8	11.423	10.8462	-0.0747491	0.87835	0.996518	no
Pold3	18.7013	17.7569	-0.0747631	0.7115	0.996411	no
Smn1	24.0137	22.8008	-0.074776	0.735	0.996411	no
Col5a1	21.0357	19.9717	-0.0748816	0.71165	0.996411	no
Spc24	41.5918	39.488	-0.0748867	0.716	0.996411	no
Tert	1.07208	1.01784	-0.0749074	0.82495	0.996518	no
2200002D01Rik	59.7411	56.715	-0.0749918	0.8353	0.996518	no
Bsdc1	19.815	18.8108	-0.0750336	0.71615	0.996411	no
Elac2	8.91745	8.46543	-0.0750476	0.8587	0.996518	no
Loxl2	26.5312	25.1864	-0.0750487	0.6995	0.996411	no
Sgcb	12.9478	12.291	-0.0751	0.71325	0.996411	no
Cd38	16.1965	15.375	-0.0751028	0.72215	0.996411	no
Zfp78	0.86351	0.819708	-0.075103	0.8127	0.996518	no
Csnk1e	38.8055	36.8368	-0.075114	0.7118	0.996411	no
0610011L14Rik	8.27557	7.85563	-0.0751312	0.73695	0.996411	no
Sar1b	69.7319	66.1931	-0.0751377	0.70715	0.996411	no
Fem1a	7.13251	6.77029	-0.0751915	0.71845	0.996411	no
Gm1568	0.032033	0.0304051	-0.0752462	1	1	no
A930011G23Rik	0.0426731	0.0405045	-0.0752462	1	1	no
1110038D17Rik	14.1641	13.4434	-0.0753372	0.71785	0.996411	no
Rpl7	1334.84	1266.9	-0.0753607	0.7449	0.996411	no
Nrip2	0.912464	0.866022	-0.0753639	0.84515	0.996518	no
Slc39a11	6.30966	5.98825	-0.075427	0.75185	0.996411	no
Vmn2r1	0.046665	0.0442872	-0.075451	1	1	no
Eefsec	7.42835	7.04959	-0.0755013	0.74755	0.996411	no
Prune	14.1402	13.4184	-0.0755858	0.718	0.996411	no
Zfp219	15.7112	14.909	-0.0756077	0.8165	0.996518	no
Yap1	45.3115	42.9972	-0.0756338	0.6991	0.996411	no
Itpripl1	6.22872	5.91047	-0.0756623	0.73665	0.996411	no
Mmp11	20.0448	19.0206	-0.0756665	0.71795	0.996411	no
9830001H06Rik	10.461	9.92645	-0.0756716	0.7008	0.996411	no
Emid1	11.8115	11.2076	-0.0757136	0.74105	0.996411	no
Hist1h3g	0.358971	0.340616	-0.0757207	0.8993	0.996518	no
Aars	17.3987	16.509	-0.0757239	0.7236	0.996411	no
Mvk	16.0899	15.2664	-0.0757986	0.73645	0.996411	no
Ephb4	32.0463	30.4045	-0.075872	0.7031	0.996411	no
3110002H16Rik	17.437	16.5436	-0.0758783	0.8491	0.996518	no
Lhx6	2.36079	2.23972	-0.0759486	0.78905	0.996518	no
Dbr1	13.9057	13.1919	-0.0760303	0.7324	0.996411	no
Pld6	3.50085	3.32105	-0.0760659	0.80145	0.996518	no
Mertk	14.3536	13.6163	-0.076069	0.7163	0.996411	no
Nck2	21.4672	20.3637	-0.07613	0.70435	0.996411	no
Uck2	29.9143	28.3766	-0.0761335	0.7271	0.996411	no
Fam83d	14.0272	13.3052	-0.0762455	0.7272	0.996411	no
Plcd3	1.35363	1.28394	-0.0762592	0.8093	0.996518	no
Ppia	1005.88	954.074	-0.0762819	0.72785	0.996411	no
Mapkapk2	85.455	81.0534	-0.0762936	0.7082	0.996411	no
Pop4	42.2219	40.0459	-0.0763361	0.71795	0.996411	no
Vdac1	216.811	205.626	-0.0764161	0.71325	0.996411	no
Ttc5	32.2729	30.607	-0.0764632	0.70555	0.996411	no
Utp23	9.69211	9.19108	-0.0765768	0.7303	0.996411	no
Bst1	2.50636	2.37676	-0.0765943	0.79935	0.996518	no
Mapk8ip1	7.59856	7.20554	-0.0766187	0.73095	0.996411	no
Cdc123	66.8222	63.3638	-0.0766683	0.7013	0.996411	no
Pex19	35.0593	33.2446	-0.0766738	0.7055	0.996411	no
P4ha1	41.8764	39.7077	-0.0767172	0.7004	0.996411	no
Opa3	12.6318	11.9768	-0.0768278	0.7273	0.996411	no
Tmem199	14.9104	14.1371	-0.0768389	0.75015	0.996411	no
4930579G22Rik	1.43685	1.36228	-0.0768901	0.8812	0.996518	no
2310001K24Rik	0.812307	0.770082	-0.0770131	0.76705	0.996518	no
Btf3l4	8.02997	7.61247	-0.0770295	0.72975	0.996411	no
Ube2z	38.3668	36.3717	-0.077043	0.6928	0.995372	no
Tbc1d10b	14.6184	13.8575	-0.0771125	0.7035	0.996411	no
Thoc3	28.6952	27.2007	-0.0771616	0.7025	0.996411	no
Pgap2	40.4952	38.3841	-0.0772429	0.70735	0.996411	no
Wdr8	10.37	9.82931	-0.0772521	0.7502	0.996411	no
Cd59b	1.37381	1.30217	-0.0772635	0.87175	0.996518	no
Dedd	18.0133	17.073	-0.077349	0.7701	0.996518	no
Rpn2	116.525	110.438	-0.077402	0.7046	0.996411	no
A230051G13Rik	1.83895	1.74286	-0.0774255	0.7807	0.996518	no
Ppp1cc	38.3649	36.357	-0.0775532	0.69735	0.996411	no
Fbln2	4.56671	4.32748	-0.0776279	0.73915	0.996411	no
Ei24	74.3195	70.4156	-0.0778465	0.69765	0.996411	no
Prmt7	17.4826	16.5641	-0.0778596	0.7157	0.996411	no
Tmem123	93.2603	88.3564	-0.0779282	0.6964	0.995782	no
Atp1a1	110.353	104.55	-0.0779369	0.7046	0.996411	no
Aco2	93.1921	88.2868	-0.0780091	0.7043	0.996411	no
9430008C03Rik	5.75469	5.45177	-0.0780133	0.7459	0.996411	no
Zbtb9	10.0905	9.55931	-0.0780143	0.72375	0.996411	no
Mt1	188.632	178.696	-0.0780673	0.7024	0.996411	no
Tfip11	14.1832	13.4358	-0.0781083	0.71825	0.996411	no
Pacrgl	10.1868	9.64991	-0.078112	0.7457	0.996411	no
Nup85	28.9766	27.4491	-0.0781276	0.69925	0.996411	no
Zfp874a	5.16983	4.89718	-0.0781652	0.74465	0.996411	no
Fzd1	25.6687	24.3133	-0.0782673	0.6918	0.995092	no
Chmp1a	43.0927	40.8172	-0.0782688	0.69185	0.995092	no
Txlna	29.4416	27.8862	-0.0783043	0.6872	0.994412	no
Cbwd1	11.295	10.6982	-0.0783237	0.7355	0.996411	no
Dchs1	4.47754	4.2409	-0.0783364	0.71205	0.996411	no
Gpatch4	10.4872	9.93273	-0.0783629	0.7453	0.996411	no
Prpsap2	16.9415	16.0453	-0.0784097	0.7153	0.996411	no
Col5a3	0.19966	0.189098	-0.07841	1	1	no
Asb3	7.90243	7.4844	-0.07841	0.7598	0.996437	no
Chkb	16.5984	15.7198	-0.0784614	0.72875	0.996411	no
Hiat1	36.8834	34.9305	-0.0784829	0.69115	0.995028	no
Kctd15	9.69031	9.1766	-0.0785834	0.7344	0.996411	no
Setd8	35.3666	33.4912	-0.0786061	0.68445	0.994168	no
Zc3h3	0.937093	0.887369	-0.0786574	0.8177	0.996518	no
Trim41	16.0802	15.2269	-0.0786625	0.6986	0.996411	no
Ccdc104	35.4841	33.599	-0.0787538	0.7056	0.996411	no
Pcid2	16.1191	15.2627	-0.0787615	0.71315	0.996411	no
Ptges2	7.46775	7.07096	-0.0787661	0.7429	0.996411	no
Lpcat3	24.486	23.1842	-0.0788158	0.8048	0.996518	no
Fip1l1	28.9796	27.438	-0.0788594	0.71375	0.996411	no
Nop56	32.5444	30.813	-0.0788696	0.85285	0.996518	no
Nup210	10.2451	9.7	-0.07887	0.6953	0.995709	no
Shisa4	4.22062	3.99605	-0.0788805	0.80175	0.996518	no
Eif1ax	196.697	186.218	-0.0789771	0.69495	0.995709	no
Depdc1b	6.63866	6.28497	-0.0789862	0.74135	0.996411	no
Snx1	75.2371	71.2281	-0.0789984	0.69235	0.995317	no
Ostf1	66.2247	62.6945	-0.0790296	0.6928	0.995372	no
Psmd5	41.2304	39.0298	-0.0791324	0.69495	0.995709	no
Slc9a3r1	22.6475	21.4382	-0.0791703	0.70955	0.996411	no
Fgl2	4.34525	4.11307	-0.0792213	0.7613	0.996437	no
Kif2c	23.1293	21.8933	-0.0792281	0.6945	0.995709	no
Znrf1	10.0158	9.48038	-0.0792598	0.69755	0.996411	no
Atxn2l	21.714	20.5528	-0.0792901	0.6988	0.996411	no
BC031781	22.5798	21.3722	-0.0792968	0.6917	0.995074	no
Psd	0.822171	0.778181	-0.0793318	0.8996	0.996518	no
Atf6b	18.6102	17.6144	-0.0793374	0.7049	0.996411	no
4632428N05Rik	6.28206	5.94538	-0.0794675	0.7202	0.996411	no
Cndp2	36.5336	34.5747	-0.0795066	0.6947	0.995709	no
AW011738	2.43209	2.30154	-0.0795947	0.7856	0.996518	no
Rrp1b	7.86244	7.44039	-0.0795993	0.70925	0.996411	no
Zscan21	27.2296	25.7664	-0.0796866	0.6964	0.995782	no
Copz1	139.258	131.773	-0.0797084	0.6912	0.995028	no
P2rx7	2.29071	2.16754	-0.0797382	0.76095	0.996437	no
Hsp90ab1	1245.16	1178.2	-0.0797537	0.78605	0.996518	no
Psma6	219.357	207.545	-0.0798516	0.6874	0.994412	no
Pigq	21.823	20.6477	-0.0798699	0.69345	0.995616	no
Egflam	18.7245	17.7157	-0.0798951	0.68975	0.995024	no
Ubtf	37.9551	35.9101	-0.0799069	0.68335	0.993945	no
Nkap	11.0774	10.4803	-0.07993	0.703	0.996411	no
Ntrk3	1.0596	1.00241	-0.0800478	0.80965	0.996518	no
Mtfp1	3.03818	2.87414	-0.0800735	0.8074	0.996518	no
C530005A16Rik	1.17682	1.11323	-0.0801348	0.95195	0.996518	no
Igdcc4	2.55474	2.41659	-0.0802067	0.73785	0.996411	no
Dbndd1	1.92829	1.824	-0.0802219	0.81915	0.996518	no
Nup88	40.4208	38.2326	-0.0802931	0.7499	0.996411	no
Mad2l1	52.4431	49.604	-0.0802967	0.6876	0.994495	no
Yars	20.0057	18.9214	-0.0803913	0.76805	0.996518	no
Tmem85	52.1912	49.3618	-0.0804126	0.80525	0.996518	no
Rexo4	20.4162	19.3093	-0.0804232	0.7079	0.996411	no
Nsmce2	33.0512	31.2591	-0.0804237	0.7159	0.996411	no
Gna14	5.50527	5.20668	-0.0804501	0.73155	0.996411	no
Taf5l	11.033	10.4342	-0.0804987	0.71275	0.996411	no
Carhsp1	38.3066	36.2277	-0.0805024	0.6806	0.993727	no
Mtap1s	6.64699	6.2862	-0.0805137	0.7265	0.996411	no
Pex26	15.2362	14.4091	-0.0805215	0.6957	0.995782	no
Loxl3	5.20265	4.9201	-0.0805586	0.78615	0.996518	no
Mrpl19	7.549	7.13838	-0.0806883	0.7366	0.996411	no
Ybey	2.01277	1.90327	-0.0807021	0.89605	0.996518	no
Wdyhv1	12.8385	12.1397	-0.0807481	0.73715	0.996411	no
Tacc2	14.3139	13.5342	-0.0808063	0.698	0.996411	no
Hddc2	28.4232	26.8748	-0.0808175	0.7354	0.996411	no
B230217O12Rik	1.29428	1.22375	-0.0808441	0.8298	0.996518	no
2310011J03Rik	20.1969	19.0959	-0.0808734	0.72315	0.996411	no
Skiv2l	13.6865	12.9403	-0.0808766	0.6932	0.995552	no
Efhd2	47.8583	45.2459	-0.08098	0.6791	0.993278	no
Zbtb17	8.86484	8.3809	-0.080989	0.84975	0.996518	no
Tonsl	3.05646	2.8894	-0.0810893	0.7426	0.996411	no
Cwf19l1	5.96939	5.64296	-0.0811307	0.72275	0.996411	no
Pdcd2	18.0228	17.0371	-0.081139	0.73395	0.996411	no
C2cd2	6.52798	6.17086	-0.0811643	0.70085	0.996411	no
Eno1	16.5981	15.6888	-0.0812817	0.91215	0.996518	no
Brpf3	10.0345	9.48459	-0.0813091	0.68985	0.995024	no
Arf4	207.748	196.357	-0.0813604	0.69445	0.995709	no
Tmem222	26.8592	25.3857	-0.0813998	0.7077	0.996411	no
Clasrp	13.0082	12.2939	-0.081482	0.71075	0.996411	no
1300018I17Rik	6.7632	6.39181	-0.0814822	0.72575	0.996411	no
Cops5	96.2702	90.9789	-0.0815566	0.6832	0.993945	no
Hs2st1	46.8122	44.2384	-0.0815851	0.6853	0.994323	no
Rfc4	31.2868	29.5665	-0.0815895	0.91585	0.996518	no
St6galnac6	11.0845	10.475	-0.0815947	0.79515	0.996518	no
Cpa1	6.85664	6.47954	-0.081611	0.75505	0.996411	no
Acadsb	86.7829	82.0088	-0.0816314	0.686	0.994412	no
Mrpl13	98.7986	93.3619	-0.0816573	0.68585	0.994412	no
Rbm7	51.9597	49.098	-0.0817289	0.6847	0.994168	no
Mrpl17	9.52002	8.99542	-0.0817734	0.6849	0.994168	no
Ccdc59	39.7669	37.5733	-0.0818609	0.7056	0.996411	no
Fam125b	13.2208	12.491	-0.081919	0.68635	0.994412	no
Gm9733	0.654782	0.618615	-0.0819732	0.91325	0.996518	no
Rexo1	10.2812	9.71323	-0.0819802	0.68735	0.994412	no
Slc27a4	8.55433	8.08126	-0.0820757	0.7031	0.996411	no
BC021614	1.32093	1.24788	-0.0820774	0.8762	0.996518	no
Stard7	40.8951	38.6318	-0.0821397	0.6775	0.993221	no
Ccm2	21.7959	20.5894	-0.0821522	0.7014	0.996411	no
Cdc25b	21.7485	20.5438	-0.0822093	0.6851	0.994259	no
Psma3	81.6136	77.0867	-0.0823278	0.6769	0.993093	no
Med24	16.5034	15.5879	-0.0823309	0.6797	0.993527	no
Pnpla7	2.53004	2.38962	-0.0823807	0.7476	0.996411	no
Ap2a2	29.3593	27.7291	-0.0824126	0.6784	0.993221	no
Ppp6r1	33.2359	31.39	-0.0824381	0.6767	0.993093	no
Exosc5	17.2338	16.2763	-0.0824706	0.73615	0.996411	no
Pcca	9.94827	9.39546	-0.0824826	0.7144	0.996411	no
Polr2l	3.81959	3.60731	-0.0824913	0.7766	0.996518	no
Prdm1	4.01192	3.78892	-0.0825044	0.72815	0.996411	no
Mul1	8.80758	8.31801	-0.0825088	0.7038	0.996411	no
Syt17	1.04361	0.98559	-0.0825294	0.8365	0.996518	no
Hmox1	19.4142	18.3334	-0.0826383	0.7061	0.996411	no
Loxl4	0.232116	0.219193	-0.0826465	1	1	no
Sec22b	57.8773	54.6542	-0.0826643	0.67245	0.992933	no
Tbp	23.5902	22.2763	-0.0826822	0.69135	0.995028	no
Zfp637	38.5142	36.3688	-0.0826902	0.7008	0.996411	no
Pappa2	0.346946	0.327619	-0.0826932	0.81025	0.996518	no
Dgcr2	32.7266	30.9031	-0.0827089	0.67515	0.993093	no
Dcaf11	38.3454	36.2067	-0.0827982	0.681	0.993727	no
Rad51c	4.60978	4.35258	-0.0828287	0.74225	0.996411	no
1810012P15Rik	1.89855	1.79261	-0.0828406	0.749	0.996411	no
Snx2	92.5206	87.3551	-0.0828825	0.67395	0.992933	no
Inpp1	4.266	4.02773	-0.082918	0.76365	0.996518	no
Rnf113a2	14.0023	13.2196	-0.0829849	0.89735	0.996518	no
Ecsit	11.5315	10.8869	-0.0829923	0.78625	0.996518	no
Hnrnpd	36.6714	34.6204	-0.0830306	0.69335	0.995571	no
Dcaf7	32.1626	30.3634	-0.0830497	0.67735	0.993221	no
Gm17762	0.526705	0.497226	-0.0830949	0.9127	0.996518	no
Tmem108	1.76966	1.67056	-0.0831387	0.7773	0.996518	no
Ttc21b	7.56497	7.14132	-0.0831418	0.69905	0.996411	no
Ypel5	32.4902	30.6694	-0.083204	0.67285	0.992933	no
Spop	66.8754	63.1228	-0.0833132	0.6764	0.993093	no
Fbxo32	3.21539	3.03488	-0.083351	0.72215	0.996411	no
Tssc1	11.4162	10.7752	-0.0833756	0.7245	0.996411	no
9030617O03Rik	3.15694	2.9795	-0.0834541	0.7534	0.996411	no
Wdr60	6.50378	6.1382	-0.0834646	0.71155	0.996411	no
Pan2	17.4429	16.4618	-0.0835228	0.67655	0.993093	no
Ccdc90b	23.6316	22.3022	-0.0835294	0.70215	0.996411	no
Maea	59.8094	56.4448	-0.083532	0.67815	0.993221	no
Prkcdbp	64.601	60.9656	-0.0835621	0.6842	0.994168	no
Tgm1	11.9746	11.3006	-0.0835696	0.70895	0.996411	no
Ptrh1	3.58719	3.38528	-0.0835798	0.84045	0.996518	no
Mybbp1a	26.7238	25.2176	-0.0836924	0.67275	0.992933	no
Dbnl	54.3369	51.2724	-0.0837499	0.6857	0.994412	no
Cenpn	17.3679	16.388	-0.0837864	0.707	0.996411	no
Pfn1	697.884	658.444	-0.0839259	0.6911	0.995028	no
Cdkl1	2.08224	1.96454	-0.0839392	0.4993	0.96413	no
Rhobtb2	3.26349	3.07884	-0.0840253	0.7253	0.996411	no
Oaz2-ps	112.604	106.233	-0.0840258	0.67865	0.993221	no
Zscan12	4.59717	4.33666	-0.0841607	0.7162	0.996411	no
Kdelr2	79.9107	75.3815	-0.0841789	0.6755	0.993093	no
Hspa1b	0.470122	0.443457	-0.0842412	0.84495	0.996518	no
Cd52	35.5231	33.5075	-0.0842734	0.74005	0.996411	no
Otof	0.109427	0.103216	-0.0843097	1	1	no
Dlg4	6.39808	6.03488	-0.084315	0.7089	0.996411	no
Phc1	12.1707	11.4797	-0.0843176	0.68345	0.993945	no
Timm44	36.3183	34.2563	-0.0843254	0.67645	0.993093	no
Six4	1.42059	1.33985	-0.0844161	0.757	0.996411	no
Atp1a3	0.463051	0.436713	-0.0844848	0.8318	0.996518	no
Adam19	13.4464	12.6815	-0.0844879	0.66945	0.992782	no
Cd302	24.3705	22.984	-0.0845061	0.702	0.996411	no
Yars2	10.7471	10.1352	-0.084585	0.72965	0.996411	no
Psmc2	77.2759	72.8725	-0.0846441	0.67	0.992933	no
Snurf	10.5643	9.96154	-0.0847607	0.71475	0.996411	no
Hadhb	32.8365	30.9611	-0.0848464	0.67425	0.992933	no
Arl15	15.1503	14.2844	-0.0848982	0.6799	0.993574	no
2210408I21Rik	2.03054	1.9144	-0.0849755	0.7954	0.996518	no
Dynlrb1	300.581	283.382	-0.0850021	0.6642	0.990494	no
March2	8.86844	8.36065	-0.0850649	0.705	0.996411	no
Limk2	18.2634	17.2168	-0.0851319	0.67565	0.993093	no
Sfrp1	4.11227	3.87656	-0.0851605	0.72415	0.996411	no
Spon2	7.88334	7.43142	-0.0851692	0.71355	0.996411	no
Asb14	0.171467	0.161624	-0.0852939	1	1	no
0610037P05Rik	50.9211	47.9978	-0.0852946	0.66695	0.991333	no
Zbtb7b	14.3209	13.4987	-0.0853045	0.6814	0.993727	no
Sf3a2	14.3966	13.5701	-0.0853052	0.7098	0.996411	no
Rapgef3	7.65556	7.21597	-0.0853134	0.6955	0.995782	no
Map3k12	3.18016	2.99749	-0.0853487	0.94985	0.996518	no
Ttc8	10.4694	9.86797	-0.0853522	0.6964	0.995782	no
Vapb	17.6414	16.6274	-0.0854004	0.66915	0.992669	no
Noxo1	1.43068	1.34841	-0.0854426	0.80355	0.996518	no
Dhx33	8.69921	8.19847	-0.0855297	0.6821	0.993945	no
Rbm3	195.017	183.789	-0.0855505	0.6721	0.992933	no
Ptrh2	14.4727	13.6393	-0.0855648	0.6831	0.993945	no
Gm16793	0.286442	0.269946	-0.0855699	1	1	no
Loh12cr1	5.00557	4.71723	-0.0855923	0.75745	0.996411	no
Amfr	38.629	36.4022	-0.0856601	0.66225	0.990438	no
Lsm14a	91.243	85.9803	-0.0857088	0.66665	0.991192	no
Rbm45	31.4464	29.6322	-0.0857287	0.67305	0.992933	no
Bub1b	34.0526	32.0869	-0.0857816	0.6697	0.992876	no
Zdhhc4	25.5971	24.118	-0.0858711	0.69055	0.995028	no
Rab35	35.6983	33.6352	-0.0858856	0.67245	0.992933	no
Ufsp2	32.9989	31.0909	-0.0859244	0.6787	0.993221	no
Ercc1	27.01	25.4469	-0.0860011	0.75285	0.996411	no
Card9	4.25063	4.00452	-0.0860465	0.7685	0.996518	no
Gpi1	108.545	102.258	-0.0860728	0.67425	0.992933	no
Nr1d2	4.49657	4.23598	-0.086126	0.71305	0.996411	no
Eif4b	248.851	234.43	-0.0861264	0.71215	0.996411	no
Col16a1	12.1616	11.4568	-0.0861304	0.66745	0.991771	no
Wdr45l	47.6694	44.9052	-0.0861823	0.6603	0.989576	no
Fdxr	3.44259	3.24276	-0.0862727	0.76575	0.996518	no
Akt3	14.6415	13.791	-0.086335	0.66905	0.992623	no
Pstk	20.4937	19.3032	-0.0863393	0.70525	0.996411	no
D10Wsu52e	125.314	118.033	-0.0863569	0.6627	0.990443	no
Fam63a	22.4771	21.1699	-0.0864415	0.67795	0.993221	no
1110002N22Rik	10.0911	9.50404	-0.0864716	0.73535	0.996411	no
Haus7	24.2106	22.8008	-0.0865498	0.69645	0.995782	no
Jmjd8	30.6779	28.8913	-0.0865633	0.78665	0.996518	no
Tap1	4.86874	4.58507	-0.0866056	0.7284	0.996411	no
Gm15772	500.939	471.731	-0.08667	0.7876	0.996518	no
0610009B22Rik	48.8174	45.9705	-0.0866877	0.6922	0.995299	no
Auts2	2.43001	2.28827	-0.0867052	0.7237	0.996411	no
Plscr3	24.7896	23.3435	-0.086713	0.6986	0.996411	no
Polh	14.6254	13.7721	-0.0867268	0.68465	0.994168	no
Inpp4a	4.623	4.35327	-0.0867307	0.71215	0.996411	no
Eif4e2	48.9729	46.1132	-0.0868029	0.6769	0.993093	no
Rfxank	6.7622	6.36723	-0.0868265	0.73305	0.996411	no
Ddn	0.0911806	0.085853	-0.0868591	1	1	no
Wbp4	17.1882	16.1836	-0.0868866	0.80715	0.996518	no
Frg1	94.6847	89.1497	-0.0869011	0.664	0.990494	no
Slc25a38	12.1121	11.4039	-0.0869128	0.7151	0.996411	no
Fam76a	19.5012	18.361	-0.0869158	0.6697	0.992876	no
Ciz1	14.0343	13.2135	-0.0869424	0.681	0.993727	no
Ifngr2	37.156	34.9828	-0.0869469	0.665	0.990909	no
Siae	10.115	9.52337	-0.0869508	0.68135	0.993727	no
Cenpt	12.9943	12.2336	-0.0870274	0.7039	0.996411	no
Pttg1ip	87.1456	82.0426	-0.0870545	0.65745	0.989576	no
Pnpla2	14.0044	13.184	-0.0870853	0.6813	0.993727	no
2400003C14Rik	70.5083	66.3745	-0.0871644	0.6657	0.990909	no
2310003C23Rik	31.4881	29.6403	-0.0872438	0.6738	0.992933	no
Tubg1	18.8855	17.7762	-0.0873346	0.6942	0.995709	no
Ezh1	12.1359	11.4228	-0.0873653	0.6722	0.992933	no
Mrpl3	40.1806	37.8178	-0.0874336	0.66795	0.992107	no
Gtf3a	49.4264	46.5198	-0.0874371	0.7199	0.996411	no
Dhx37	4.60839	4.33738	-0.0874381	0.70895	0.996411	no
Dnajc6	0.154942	0.145825	-0.0874839	1	1	no
Selenbp1	202.393	190.476	-0.0875522	0.67265	0.992933	no
Aes	277.823	261.45	-0.0876267	0.66885	0.992576	no
Zscan22	5.90356	5.55561	-0.0876394	0.71355	0.996411	no
Vps16	16.0571	15.1107	-0.0876423	0.6981	0.996411	no
Gm10778	0.105201	0.099	-0.0876515	1	1	no
Scly	7.07991	6.66242	-0.0876833	0.7186	0.996411	no
D330012F22Rik	1.88487	1.77371	-0.0876919	0.76065	0.996437	no
Slc25a3	354.412	333.502	-0.0877327	0.679	0.993278	no
Nmral1	21.273	20.0174	-0.0877687	0.71325	0.996411	no
Treml4	0.366567	0.344912	-0.0878457	0.85855	0.996518	no
Commd6	49.1654	46.2606	-0.08786	0.67485	0.993093	no
Fbxl14	10.6353	10.0061	-0.0879818	0.6867	0.994412	no
Rps6kb2	12.1885	11.4672	-0.0879975	0.71515	0.996411	no
Sypl	64.261	60.4571	-0.088032	0.66845	0.99249	no
Mir17hg	7.62109	7.16995	-0.0880341	0.7109	0.996411	no
Man1b1	29.9626	28.1875	-0.0881054	0.65535	0.989576	no
Olfml1	10.5801	9.95333	-0.0881076	0.69975	0.996411	no
Itpa	38.6797	36.3881	-0.0881076	0.67955	0.993527	no
Hoxa7	0.790812	0.743946	-0.0881367	0.8336	0.996518	no
Gps1	38.0734	35.8169	-0.0881436	0.6583	0.989576	no
4931406P16Rik	39.0724	36.7556	-0.0881857	0.6625	0.990443	no
Lama3	28.8872	27.1736	-0.0882209	0.66735	0.991724	no
Slco3a1	11.2846	10.615	-0.0882457	0.67655	0.993093	no
Strada	10.8714	10.2263	-0.0882588	0.70145	0.996411	no
Trap1	46.3704	43.6181	-0.0882776	0.65905	0.989576	no
Prdx1	441.155	414.958	-0.0883179	0.66635	0.991192	no
Cables2	11.2943	10.6231	-0.0883886	0.68295	0.993945	no
Cdkn2c	23.6029	22.1997	-0.0884255	0.69475	0.995709	no
Gpm6b	24.3627	22.9135	-0.0884742	0.6705	0.992933	no
Thap7	14.0971	13.258	-0.088537	0.7187	0.996411	no
Zbtb42	3.84727	3.61823	-0.0885533	0.7277	0.996411	no
Tspyl1	41.8218	39.3317	-0.0885609	0.65325	0.989576	no
Adamts15	3.93473	3.70032	-0.0886142	0.6945	0.995709	no
Dhrs4	42.002	39.4989	-0.0886447	0.67265	0.992933	no
Sept10	31.5925	29.7093	-0.0886675	0.66605	0.990909	no
Tmem229a	0.0281035	0.0264271	-0.0887317	1	1	no
Amh	0.0921388	0.0866427	-0.0887317	1	1	no
Ccdc64	1.87945	1.7673	-0.0887603	0.79065	0.996518	no
Atmin	13.7638	12.9425	-0.0887711	0.6624	0.990443	no
Zkscan17	17.0572	16.039	-0.0887997	0.67415	0.992933	no
Klhdc10	29.6849	27.9118	-0.0888538	0.6586	0.989576	no
Zcchc8	15.2546	14.3434	-0.0888552	0.66225	0.990438	no
Nlgn1	0.297061	0.279315	-0.088865	1	1	no
Dbndd2	5.98422	5.62649	-0.0889272	0.7015	0.996411	no
Dpp7	4.21805	3.9659	-0.0889277	0.74815	0.996411	no
9130404H23Rik	0.340954	0.320564	-0.0889638	0.8732	0.996518	no
Supt4h1	107.115	100.702	-0.0890677	0.66545	0.990909	no
Deaf1	17.0519	16.0308	-0.0890822	0.7292	0.996411	no
Dus1l	20.0456	18.845	-0.0891051	0.6812	0.993727	no
Stat6	30.839	28.9908	-0.0891638	0.72825	0.996411	no
Rab24	21.4014	20.1178	-0.0892325	0.67365	0.992933	no
Ttll1	11.6088	10.9124	-0.0892547	0.69725	0.996411	no
Exosc2	21.976	20.6572	-0.0892826	0.68155	0.993727	no
Fam20c	2.59267	2.43707	-0.0892922	0.74635	0.996411	no
Gfpt2	2.6958	2.53394	-0.08933	0.74645	0.996411	no
Mdh1	149.415	140.437	-0.0894017	0.6575	0.989576	no
Agap3	26.9966	25.3733	-0.0894644	0.6495	0.989472	no
Tnr	0.128277	0.120563	-0.0894755	1	1	no
Il17rb	0.20121	0.189109	-0.0894801	1	1	no
Nudt7	12.7466	11.9799	-0.0895006	0.72195	0.996411	no
Raver1	20.5071	19.2733	-0.089523	0.70195	0.996411	no
Tcf3	30.8402	28.9834	-0.0895859	0.6632	0.990489	no
Gpr4	1.77154	1.66487	-0.0895958	0.7696	0.996518	no
Ccnb1	45.488	42.7472	-0.0896566	0.64995	0.989472	no
Mrm1	2.12982	2.00147	-0.0896762	0.76675	0.996518	no
Wdr5	24.2511	22.7894	-0.0896899	0.6574	0.989576	no
Dnajc14	26.9206	25.2975	-0.0897133	0.68635	0.994412	no
Mcf2	0.0505093	0.0474619	-0.0897777	1	1	no
4930455H04Rik	0.0145616	0.0136827	-0.0898167	1	1	no
Mapkapk5	19.9341	18.7309	-0.0898192	0.673	0.992933	no
Ahsa2	13.2769	12.4753	-0.0898488	0.81425	0.996518	no
Endog	4.83649	4.54444	-0.0898589	0.897	0.996518	no
Imp4	17.8361	16.7579	-0.0899587	0.6694	0.992782	no
Kif3a	12.9376	12.1555	-0.0899616	0.6553	0.989576	no
Lrrc29	1.16571	1.09524	-0.0899704	0.81165	0.996518	no
Ppp2r5b	7.16492	6.73137	-0.0900505	0.70055	0.996411	no
Gm12669	56.7473	53.3122	-0.0900843	0.7662	0.996518	no
Ifnar2	45.1217	42.3895	-0.0901151	0.69155	0.995028	no
Mettl13	5.81328	5.46116	-0.0901453	0.70565	0.996411	no
Ikbip	21.7124	20.3961	-0.0902276	0.71215	0.996411	no
Rnf215	14.551	13.6684	-0.0902725	0.77645	0.996518	no
Npffr2	0.0691393	0.0649455	-0.0902762	1	1	no
4930505A04Rik	0.138368	0.129975	-0.0902762	1	1	no
Slc16a7	1.86847	1.75512	-0.0902884	0.773	0.996518	no
Sfrp2	9.63687	9.052	-0.0903267	0.6974	0.996411	no
Dcaf13	27.9071	26.2117	-0.0904205	0.67165	0.992933	no
Hdac1	70.6022	66.3104	-0.0904784	0.6453	0.988475	no
Shc1	39.1631	36.7818	-0.0905047	0.6474	0.988864	no
Pgam5	24.4708	22.9818	-0.0905665	0.6635	0.990489	no
Spn	0.639011	0.600117	-0.0905954	0.81545	0.996518	no
Prr14	15.021	14.1065	-0.0906183	0.67475	0.993053	no
Ganab	71.485	67.1316	-0.090648	0.65055	0.989472	no
Srp19	81.747	76.7664	-0.0906912	0.6566	0.989576	no
4933421O10Rik	2.74573	2.57843	-0.0906929	0.72285	0.996411	no
Lmna	50.1118	47.058	-0.0907108	0.67	0.992933	no
Evc	4.65432	4.37052	-0.0907649	0.68925	0.994987	no
Atad3a	14.9617	14.0491	-0.0907943	0.67655	0.993093	no
1700001O22Rik	1.29711	1.21798	-0.0908067	0.8293	0.996518	no
Lst1	14.0632	13.2053	-0.0908071	0.7923	0.996518	no
Slc6a6	16.7748	15.7512	-0.0908372	0.6455	0.988475	no
Papd7	10.9276	10.2608	-0.0908397	0.6659	0.990909	no
Lpcat2	2.26545	2.12718	-0.0908595	0.75	0.996411	no
Mpped2	6.58238	6.17972	-0.0910698	0.7027	0.996411	no
Mast2	13.5652	12.7353	-0.0910775	0.6494	0.989472	no
Wdr35	10.2272	9.60136	-0.0910946	0.6529	0.989576	no
Taf8	14.8779	13.9673	-0.0911216	0.6647	0.990879	no
Adamts16	0.0287459	0.0269856	-0.0911647	1	1	no
Evpl	5.99374	5.62662	-0.0911896	0.66605	0.990909	no
D1Ertd622e	8.31505	7.80482	-0.0913588	0.68565	0.994412	no
Nit1	26.9163	25.2635	-0.0914267	0.78075	0.996518	no
Erp44	46.536	43.6766	-0.091489	0.63815	0.986031	no
Kdm4b	11.2786	10.5855	-0.0915006	0.65455	0.989576	no
Abcf2	33.7659	31.6904	-0.0915197	0.64745	0.988864	no
Kctd21	5.15803	4.84068	-0.0916131	0.70285	0.996411	no
Efcab4b	3.33164	3.12664	-0.0916197	0.78935	0.996518	no
Kctd18	7.47908	7.01887	-0.0916228	0.6896	0.994987	no
Klhl2	16.0701	15.0812	-0.0916247	0.6545	0.989576	no
Cux1	69.8683	65.5661	-0.0916871	0.64915	0.989314	no
Rell1	24.1046	22.6203	-0.0916895	0.6479	0.988864	no
Bre	35.2577	33.0855	-0.0917389	0.65955	0.989576	no
Bud13	10.7578	10.0949	-0.0917547	0.6813	0.993727	no
Caskin2	11.3842	10.6827	-0.09176	0.65385	0.989576	no
Lrrc25	1.46163	1.37146	-0.0918583	0.81525	0.996518	no
Dse	15.5195	14.5621	-0.0918661	0.6496	0.989472	no
Bcap31	175.714	164.872	-0.0918755	0.64355	0.98837	no
Dgcr14	10.4603	9.81493	-0.0918771	0.6803	0.993727	no
Rogdi	19.0902	17.9123	-0.0918808	0.6838	0.994037	no
Cspg5	0.52296	0.49067	-0.0919464	0.80145	0.996518	no
Epor	1.91383	1.79561	-0.0919886	0.7878	0.996518	no
Cct2	258.485	242.512	-0.0920204	0.66535	0.990909	no
Ilf2	77.9534	73.1322	-0.092106	0.7066	0.996411	no
Rnf220	19.2938	18.0998	-0.0921627	0.6593	0.989576	no
Rnf166	15.8885	14.9049	-0.0921912	0.67415	0.992933	no
Ythdf1	32.5245	30.5086	-0.0923123	0.64045	0.986842	no
Fam117b	25.0589	23.5042	-0.092405	0.64785	0.988864	no
Kcnb1	0.416568	0.390722	-0.0924103	0.8212	0.996518	no
Etv1	5.73169	5.37598	-0.0924307	0.6894	0.994987	no
Phf2	17.9666	16.8515	-0.0924413	0.64515	0.988475	no
Obfc1	23.4399	21.9846	-0.092476	0.659	0.989576	no
Scaf1	19.1765	17.9854	-0.0925105	0.64335	0.988369	no
Arpc5l	52.0014	48.7659	-0.0926778	0.655	0.989576	no
Arhgef10	8.30825	7.79082	-0.0927691	0.65325	0.989576	no
Lima1	32.9992	30.9425	-0.0928427	0.63845	0.986031	no
Rsu1	111.467	104.504	-0.0930614	0.63675	0.985852	no
Zbtb45	6.49333	6.08743	-0.0931248	0.71	0.996411	no
Khk	7.12148	6.6763	-0.0931294	0.7354	0.996411	no
Mto1	9.28398	8.70345	-0.0931569	0.6826	0.993945	no
Gm15417	1.95254	1.83042	-0.093179	0.94025	0.996518	no
Hnrnpul2	58.0841	54.4466	-0.0933014	0.64525	0.988475	no
Ndufc1	222.845	208.887	-0.0933138	0.6505	0.989472	no
1110008F13Rik	139.962	131.193	-0.0933391	0.6368	0.985852	no
Zfp747	3.84589	3.60488	-0.0933636	0.717	0.996411	no
Tmem74	0.0956157	0.089615	-0.0935064	1	1	no
Il2ra	0.0241636	0.0226471	-0.0935075	1	1	no
6430598A04Rik	2.02998	1.90256	-0.0935252	0.7385	0.996411	no
Arfrp1	16.7889	15.7346	-0.0935641	0.72785	0.996411	no
Rnf5	44.5027	41.7076	-0.0935822	0.6578	0.989576	no
Ttc23	26.974	25.2785	-0.0936579	0.64855	0.988864	no
Tmem141	20.1037	18.84	-0.093659	0.70935	0.996411	no
Ncdn	5.52315	5.17597	-0.0936616	0.6888	0.994886	no
Pycard	9.7377	9.12523	-0.0937205	0.6857	0.994412	no
Gramd1a	22.6775	21.2506	-0.0937609	0.645	0.988475	no
Vps11	16.723	15.6694	-0.093889	0.647	0.988864	no
Ptpdc1	5.30248	4.96827	-0.0939244	0.6826	0.993945	no
Trpm2	0.0894228	0.0837813	-0.0940141	1	1	no
Tmem59	262.684	246.106	-0.094046	0.64645	0.988823	no
Arl1	131.612	123.297	-0.0941565	0.6417	0.987508	no
Mkl1	10.7363	10.0577	-0.0941874	0.71165	0.996411	no
Actr1a	61.4955	57.6072	-0.0942307	0.63625	0.985852	no
Tssc4	21.8668	20.4839	-0.0942496	0.68625	0.994412	no
Man1c1	3.81728	3.57579	-0.0942834	0.68795	0.994612	no
Xpc	10.9972	10.3013	-0.0943081	0.655	0.989576	no
Ppil2	44.5724	41.7514	-0.0943257	0.65945	0.989576	no
Slc7a3	0.283027	0.265102	-0.0943903	1	1	no
2810004N23Rik	31.2614	29.2814	-0.0943992	0.6608	0.989596	no
Diexf	3.91938	3.67114	-0.0944007	0.67535	0.993093	no
Riok1	21.8499	20.4651	-0.094464	0.641	0.987165	no
Kif3b	11.3064	10.5895	-0.0944994	0.63655	0.985852	no
1700030K09Rik	7.40615	6.93606	-0.094608	0.838	0.996518	no
Rbbp4	92.6805	86.7969	-0.094622	0.64395	0.98837	no
Atic	28.3216	26.5232	-0.0946452	0.64685	0.988823	no
Prss53	0.755255	0.707268	-0.0947067	0.94525	0.996518	no
Spata7	5.76903	5.4022	-0.0947835	0.71115	0.996411	no
Morf4l1	118.883	111.313	-0.094916	0.62935	0.984672	no
Tysnd1	8.94192	8.37207	-0.0950003	0.6776	0.993221	no
Hdac3	51.8787	48.5723	-0.095008	0.6281	0.984455	no
Cox7c	236.841	221.745	-0.0950221	0.6407	0.987017	no
Araf	39.6646	37.1343	-0.0950974	0.6603	0.989576	no
Ftsjd2	23.2238	21.7419	-0.0951261	0.69515	0.995709	no
Arl2bp	77.091	72.1712	-0.0951382	0.67815	0.993221	no
2010107E04Rik	565.967	529.811	-0.0952417	0.6326	0.985638	no
Cox4nb	11.3436	10.6189	-0.0952419	0.6377	0.985852	no
Magel2	0.229811	0.215123	-0.0952901	1	1	no
Set	100.098	93.7003	-0.0952905	0.6375	0.985852	no
Phlda1	49.3646	46.2049	-0.0954294	0.62905	0.984656	no
Nova2	1.37383	1.28586	-0.0954712	0.713	0.996411	no
Cdc40	21.994	20.5856	-0.0954732	0.63535	0.985852	no
Nt5c	36.6469	34.2997	-0.0954957	0.7006	0.996411	no
Mtx1	23.1817	21.6969	-0.0955007	0.6606	0.989576	no
Cyp2b10	0.637148	0.596324	-0.0955327	0.82875	0.996518	no
Ankrd55	0.0455605	0.0426398	-0.0955838	1	1	no
Notch3	12.385	11.5909	-0.095598	0.6289	0.984606	no
Gm5577	2.16964	2.03048	-0.0956303	0.7919	0.996518	no
Acd	21.6716	20.2812	-0.0956635	0.6709	0.992933	no
Pnp2	0.522878	0.489305	-0.0957393	0.8699	0.996518	no
Pgam1	28.1515	26.3413	-0.095885	0.64705	0.988864	no
Slc35a4	27.8241	26.0329	-0.0959963	0.65785	0.989576	no
Zfp574	6.29722	5.8917	-0.0960326	0.66525	0.990909	no
B3gat3	19.5858	18.3243	-0.09605	0.66195	0.990194	no
Sez6l	0.0646872	0.0605205	-0.0960555	1	1	no
BC067068	6.60708	6.18149	-0.0960574	0.69955	0.996411	no
Arid3a	5.48416	5.13083	-0.0960787	0.66355	0.990489	no
Rufy1	16.8423	15.7567	-0.0961259	0.65175	0.989576	no
Fbxo46	5.23802	4.90031	-0.0961482	0.69145	0.995028	no
Ing4	63.7565	59.6457	-0.0961534	0.6251	0.984455	no
Irf3	22.7847	21.3155	-0.0961647	0.63725	0.985852	no
C030037D09Rik	1.5705	1.46922	-0.0961735	0.81755	0.996518	no
Bpnt1	17.729	16.5854	-0.0961976	0.65035	0.989472	no
Snx24	14.6728	13.7262	-0.0962139	0.6655	0.990909	no
Amph	3.22127	3.01342	-0.0962309	0.71325	0.996411	no
P4hb	465.762	435.707	-0.0962353	0.68695	0.994412	no
Tspan15	61.0526	57.1112	-0.0962784	0.62635	0.984455	no
Rhoa	277.217	259.318	-0.0962936	0.6505	0.989472	no
Pygo2	20.5605	19.2321	-0.0963583	0.6331	0.985726	no
Chac1	0.682099	0.638009	-0.0964046	0.8332	0.996518	no
Sip1	17.4047	16.2794	-0.0964258	0.6855	0.994412	no
Pcdhb10	0.469053	0.438715	-0.0964652	0.96145	0.996518	no
Rabep2	9.60678	8.98531	-0.0964836	0.67135	0.992933	no
Arhgef7	34.3154	32.0945	-0.0965304	0.6281	0.984455	no
Arf2	35.7915	33.4744	-0.0965575	0.6226	0.984443	no
Bet1	46.921	43.8757	-0.0968094	0.63945	0.986315	no
Rgs18	0.383677	0.358754	-0.0968989	0.85075	0.996518	no
4930583H14Rik	0.766211	0.716437	-0.096902	0.8357	0.996518	no
Dcun1d4	12.1994	11.4069	-0.0969073	0.6449	0.988475	no
Gdap2	10.1355	9.47692	-0.0969216	0.66475	0.990879	no
Entpd4	29.5533	27.6325	-0.0969519	0.63065	0.984776	no
Zbed3	21.5509	20.1494	-0.0970091	0.64665	0.988823	no
Cpsf3	61.4165	57.4222	-0.0970161	0.6268	0.984455	no
Gorasp2	56.6086	52.9257	-0.097051	0.62365	0.984455	no
Ldhb	70.7288	66.1271	-0.0970562	0.6348	0.985852	no
Tdrd7	12.1903	11.397	-0.097081	0.6401	0.986722	no
Rbm8a	48.889	45.7069	-0.0970988	0.6245	0.984455	no
Large	7.4048	6.92276	-0.0971135	0.66175	0.990099	no
Mrpl28	52.4265	49.0032	-0.097421	0.6406	0.986968	no
Prmt5	30.0773	28.1127	-0.0974521	0.6297	0.984776	no
Pilrb1	0.813051	0.759876	-0.0975824	0.8503	0.996518	no
Rrp12	2.0092	1.87775	-0.0976179	0.71755	0.996411	no
Mllt11	6.5431	6.11422	-0.0978061	0.6914	0.995028	no
Mta1	34.8154	32.5331	-0.0978146	0.6233	0.984455	no
Gbe1	20.8501	19.4831	-0.0978278	0.6302	0.984776	no
Traf2	9.81236	9.16831	-0.0979453	0.6546	0.989576	no
Mov10	8.97492	8.38543	-0.0980132	0.66055	0.989576	no
Gm10560	2.69243	2.51554	-0.0980405	0.801	0.996518	no
3110082I17Rik	14.2437	13.3078	-0.0980578	0.788	0.996518	no
Iqsec2	3.05856	2.85743	-0.0981343	0.6867	0.994412	no
1600002K03Rik	11.2737	10.5321	-0.0981596	0.74295	0.996411	no
Ttyh3	28.4599	26.5875	-0.0981835	0.62535	0.984455	no
Pcbd2	49.589	46.3243	-0.0982503	0.6726	0.992933	no
Mobkl2a	18.9552	17.7066	-0.0983082	0.6313	0.984776	no
9430015G10Rik	13.6082	12.7111	-0.0983879	0.64635	0.988823	no
Rbm10	23.2172	21.6853	-0.0984773	0.8007	0.996518	no
Zc3h10	8.19237	7.65176	-0.098489	0.6798	0.993527	no
Ccdc32	14.4772	13.5218	-0.0984979	0.66515	0.990909	no
Bgn	375.657	350.865	-0.0984984	0.6611	0.989739	no
Ugcg	21.5533	20.1304	-0.0985315	0.6235	0.984455	no
Hmg20b	32.956	30.7789	-0.0985977	0.64275	0.988327	no
Idh2	244.802	228.626	-0.0986307	0.63725	0.985852	no
Lcmt1	28.8327	26.9254	-0.098737	0.648	0.988864	no
Zhx2	5.94096	5.54767	-0.0988123	0.6542	0.989576	no
Armc5	6.38496	5.96226	-0.0988177	0.7191	0.996411	no
2210012G02Rik	3.13368	2.92614	-0.0988588	0.6744	0.992933	no
Pxmp2	4.93091	4.60425	-0.0988876	0.75015	0.996411	no
Asap2	6.35191	5.931	-0.0989144	0.7472	0.996411	no
Rasl2-9-ps	0.271303	0.253317	-0.0989607	1	1	no
Mogs	13.3276	12.4432	-0.0990603	0.6426	0.988264	no
Klf8	1.86192	1.73831	-0.0991041	0.71025	0.996411	no
Chac2	9.47026	8.8413	-0.0991465	0.79825	0.996518	no
Daglb	2.37766	2.21973	-0.099159	0.71845	0.996411	no
Fam83a	0.441734	0.412379	-0.0992047	0.83295	0.996518	no
Eif2ak3	8.0032	7.47134	-0.0992092	0.6419	0.987607	no
Plxnb3	0.239992	0.224043	-0.0992108	1	1	no
D2Ertd750e	34.8253	32.5108	-0.0992156	0.6219	0.983979	no
Relt	1.21202	1.13147	-0.0992255	0.76465	0.996518	no
Tob2	14.3966	13.4391	-0.0992918	0.63075	0.984776	no
Tmem30b	5.47613	5.11139	-0.0994421	0.67625	0.993093	no
Alg1	11.1473	10.4046	-0.0994732	0.7534	0.996411	no
Snx25	26.7799	24.9955	-0.0994811	0.6184	0.98238	no
Cubn	0.765397	0.714389	-0.0994976	0.7073	0.996411	no
1600002H07Rik	6.34224	5.91945	-0.0995298	0.6891	0.994886	no
Gmppa	20.9154	19.5208	-0.0995515	0.6463	0.988823	no
Prkg2	2.60296	2.42938	-0.0995615	0.69845	0.996411	no
Zfp777	9.84219	9.18579	-0.0995751	0.65145	0.989576	no
Tmem129	11.4441	10.6808	-0.0995784	0.66065	0.989576	no
Srgap2	9.28555	8.66598	-0.0996237	0.6233	0.984455	no
Snx15	14.3571	13.3991	-0.0996242	0.66405	0.990494	no
Mta2	58.3111	54.4195	-0.0996462	0.61855	0.982403	no
Spg21	39.6701	37.0223	-0.099655	0.61705	0.982308	no
Tshz3	3.3892	3.16292	-0.0996878	0.67825	0.993221	no
Snora65	107.209	100.042	-0.0998137	0.95175	0.996518	no
Chic2	44.2571	41.298	-0.0998347	0.6325	0.985638	no
9130011J15Rik	54.6603	51.0054	-0.0998438	0.6138	0.98221	no
Fam110a	9.19201	8.57706	-0.0998965	0.6783	0.993221	no
Slc7a8	1.06588	0.994563	-0.0999114	0.751	0.996411	no
Fam32a	73.7122	68.7772	-0.0999745	0.62005	0.982955	no
Crmp1	1.88336	1.75721	-0.10002	0.7409	0.996411	no
Mllt1	19.061	17.7833	-0.100099	0.6156	0.98221	no
Cd2bp2	22.8012	21.2726	-0.100111	0.6189	0.982513	no
Sin3b	82.3469	76.8264	-0.100112	0.66645	0.991192	no
Cdc42bpb	26.2195	24.4616	-0.10012	0.6147	0.98221	no
Triap1	33.4869	31.2411	-0.100154	0.64855	0.988864	no
Alas1	30.4307	28.3895	-0.100169	0.6248	0.984455	no
Adck1	5.32524	4.96798	-0.100185	0.69085	0.995028	no
Tmem65	20.5856	19.2037	-0.100256	0.61965	0.982564	no
Specc1l	47.4744	44.2856	-0.100311	0.6168	0.982308	no
Gpr155	2.45649	2.29144	-0.100339	0.6945	0.995709	no
Suv39h1	20.8215	19.4217	-0.100405	0.6161	0.98221	no
Rcbtb2	26.2259	24.4614	-0.100485	0.61795	0.98238	no
Cd109	7.09088	6.61377	-0.100493	0.6308	0.984776	no
Alg5	26.0853	24.3298	-0.100513	0.6447	0.988475	no
Stap2	9.72667	9.07205	-0.100517	0.6868	0.994412	no
Hic1	12.3384	11.5079	-0.100536	0.63375	0.985852	no
Fam107a	0.703608	0.65622	-0.100592	0.7886	0.996518	no
Tspan3	125.966	117.48	-0.100622	0.61535	0.98221	no
Spice1	7.95488	7.41895	-0.100625	0.63825	0.986031	no
Patl1	14.7386	13.7455	-0.100635	0.6164	0.98221	no
Cript	70.7159	65.9502	-0.100659	0.61005	0.98221	no
Arfgap1	24.8791	23.2022	-0.100675	0.6227	0.984455	no
Nek6	35.0986	32.7311	-0.100748	0.61365	0.98221	no
Hpse2	1.77336	1.65374	-0.100753	0.76055	0.996437	no
Fam102a	11.3869	10.6188	-0.100755	0.62495	0.984455	no
Fam82a2	15.1418	14.1202	-0.100774	0.6375	0.985852	no
Hes6	23.7658	22.1623	-0.100779	0.6527	0.989576	no
Dcaf6	24.323	22.6815	-0.100805	0.61135	0.98221	no
Zswim1	3.36236	3.13541	-0.100824	0.70415	0.996411	no
Zc4h2	9.96283	9.29014	-0.100855	0.66145	0.990051	no
Sav1	38.4711	35.87	-0.100994	0.7338	0.996411	no
Fgd6	3.91228	3.64766	-0.101039	0.642	0.987656	no
Slc2a5	0.153362	0.142989	-0.101043	1	1	no
D130017N08Rik	1.50637	1.40447	-0.10105	0.78485	0.996518	no
Gas7	6.10375	5.69076	-0.101074	0.631	0.984776	no
Srp54a	0.88643	0.826452	-0.101076	0.76565	0.996518	no
Syt15	1.48398	1.38354	-0.10111	0.7534	0.996411	no
Gpatch1	8.78183	8.1874	-0.101117	0.6628	0.990443	no
Dusp6	43.2306	40.3026	-0.10118	0.6067	0.98221	no
Anapc10	8.2667	7.7064	-0.101255	0.64865	0.988864	no
Ralgapa2	4.70796	4.38873	-0.101297	0.6289	0.984606	no
Wipf1	11.7626	10.9641	-0.101418	0.6246	0.984455	no
Zfp277	27.0403	25.2046	-0.101422	0.62175	0.983957	no
Lamb3	28.3522	26.4274	-0.101424	0.60935	0.98221	no
Map2k7	25.4708	23.7414	-0.101442	0.61265	0.98221	no
Meox1	7.19434	6.70569	-0.101477	0.674	0.992933	no
Preb	11.6804	10.887	-0.10149	0.61945	0.982513	no
Naa20	45.8694	42.7534	-0.101495	0.621	0.98368	no
2810410L24Rik	4.69363	4.37455	-0.101571	0.7149	0.996411	no
Macrod2	3.12569	2.91317	-0.101586	0.8495	0.996518	no
Bzw2	52.5172	48.9458	-0.101603	0.6073	0.98221	no
Hist1h4i	15.7583	14.6863	-0.101648	0.7285	0.996411	no
Spata2L	1.60524	1.49602	-0.101658	0.75935	0.996411	no
Haus8	17.9132	16.6944	-0.101664	0.64385	0.98837	no
Cd200r3	0.220192	0.20519	-0.1018	1	1	no
Prim2	20.5283	19.1297	-0.101803	0.63635	0.985852	no
Gba2	8.42023	7.84654	-0.101803	0.82655	0.996518	no
Pdzd11	53.2057	49.5804	-0.10181	0.6211	0.98368	no
4933439F18Rik	19.0419	17.7444	-0.101813	0.61515	0.98221	no
Sh2b1	16.605	15.4733	-0.101832	0.61695	0.982308	no
Ctnnbl1	22.6702	21.125	-0.101845	0.61755	0.98238	no
Actr5	4.70171	4.38108	-0.101899	0.6868	0.994412	no
Ntan1	55.7474	51.9448	-0.101926	0.8049	0.996518	no
Osbpl10	6.65314	6.19925	-0.101944	0.68705	0.994412	no
Casz1	3.38516	3.15396	-0.102061	0.65865	0.989576	no
Rnf113a1	5.07221	4.72568	-0.102092	0.7399	0.996411	no
Cdyl	9.60147	8.94538	-0.102113	0.6365	0.985852	no
Plxnd1	40.0026	37.2664	-0.102215	0.6122	0.98221	no
Pde7a	79.6894	74.2376	-0.102239	0.60345	0.981644	no
Med16	15.2666	14.2218	-0.102278	0.62045	0.983402	no
Brf2	9.06736	8.44658	-0.102316	0.6878	0.994495	no
Sec24c	39.063	36.3885	-0.102318	0.6101	0.98221	no
Snora31	163.765	152.55	-0.102345	0.9493	0.996518	no
Manf	72.055	67.1181	-0.102397	0.60725	0.98221	no
Txnip	194.177	180.867	-0.102438	0.626	0.984455	no
Poli	4.1842	3.89711	-0.102549	0.689	0.994886	no
Kcnc2	0.13709	0.127684	-0.102552	1	1	no
Cabin1	11.0356	10.2781	-0.102588	0.61215	0.98221	no
Tspan14	58.6268	54.6005	-0.102646	0.6069	0.98221	no
Elf2	41.634	38.773	-0.102711	0.59965	0.981166	no
Actr6	9.75163	9.08138	-0.102732	0.6689	0.992576	no
Asb8	19.91	18.5411	-0.102766	0.6294	0.984672	no
D930020B18Rik	0.155084	0.14442	-0.102778	1	1	no
Smndc1	36.4588	33.951	-0.10281	0.6078	0.98221	no
Vps29	79.5983	74.1218	-0.10284	0.611	0.98221	no
Wdr5b	7.58528	7.06334	-0.102852	0.6802	0.993711	no
Smad1	15.8435	14.7531	-0.102871	0.6238	0.984455	no
2410018M08Rik	2.37116	2.20781	-0.102974	0.73035	0.996411	no
Slc38a3	2.76177	2.57147	-0.103004	0.7142	0.996411	no
Ankrd34a	0.23129	0.215339	-0.103094	1	1	no
E2f6	16.9616	15.7917	-0.103108	0.6285	0.984455	no
1810008A18Rik	16.5076	15.369	-0.10311	0.63085	0.984776	no
Kifc1	10.6744	9.93801	-0.103128	0.6412	0.987368	no
Stmn1	190.776	177.603	-0.103217	0.61295	0.98221	no
Ptcd2	23.1439	21.5457	-0.103234	0.63345	0.985847	no
Snx12	40.2053	37.4284	-0.103253	0.64735	0.988864	no
Tnks1bp1	24.3739	22.6901	-0.103274	0.6045	0.982082	no
Tsnax	58.2229	54.1982	-0.10334	0.6062	0.98221	no
Diablo	38.6829	36.0082	-0.10337	0.60675	0.98221	no
Ppil1	48.4085	45.0592	-0.10344	0.614	0.98221	no
Adarb1	20.6174	19.1902	-0.103492	0.6031	0.981625	no
Trappc6b	42.3869	39.4527	-0.103494	0.6166	0.98221	no
Acads	18.8502	17.5449	-0.103531	0.6322	0.985438	no
Fam113b	4.09079	3.80725	-0.103631	0.8135	0.996518	no
Mmachc	9.49987	8.84136	-0.103641	0.66415	0.990494	no
Sbsn	5.43628	5.05924	-0.103699	0.77495	0.996518	no
Dap3	16.1631	15.042	-0.103709	0.60645	0.98221	no
Esyt1	25.4894	23.7212	-0.10372	0.59735	0.980791	no
St13	139.683	129.989	-0.103765	0.59395	0.980406	no
Ints9	19.0492	17.7267	-0.103802	0.61475	0.98221	no
Stt3b	54.9039	51.0917	-0.10382	0.60835	0.98221	no
Aatf	16.1479	15.0252	-0.103966	0.6419	0.987607	no
Jtb	42.911	39.9269	-0.103986	0.6248	0.984455	no
Fam110c	1.47008	1.36768	-0.104164	0.74715	0.996411	no
2810001G20Rik	12.497	11.6257	-0.104256	0.69905	0.996411	no
2010305A19Rik	6.12819	5.70076	-0.104307	0.66895	0.992576	no
Nadk	31.1165	28.9456	-0.104339	0.6045	0.982082	no
Spns1	12.8647	11.967	-0.104348	0.6255	0.984455	no
C630004H02Rik	6.7412	6.2707	-0.104378	0.65805	0.989576	no
Ddx18	16.3417	15.2006	-0.104433	0.6186	0.982403	no
Mrpl18	79.4222	73.8738	-0.104478	0.60765	0.98221	no
Oxr1	39.3178	36.5677	-0.104613	0.61335	0.98221	no
Ifngr1	47.2201	43.9156	-0.104668	0.6003	0.981166	no
Flywch1	10.1345	9.42511	-0.104695	0.6376	0.985852	no
Pank4	15.9849	14.8657	-0.104721	0.6183	0.98238	no
Cap1	126.059	117.23	-0.104752	0.60805	0.98221	no
Minpp1	18.474	17.1788	-0.104867	0.6147	0.98221	no
Traf7	37.1725	34.5653	-0.10491	0.60315	0.981625	no
Pelp1	13.13	12.2089	-0.104934	0.61385	0.98221	no
2810008D09Rik	19.7995	18.4084	-0.105102	0.69925	0.996411	no
Dedd2	8.33721	7.75115	-0.105156	0.67255	0.992933	no
Rps3a	1103.97	1026.32	-0.105221	0.63245	0.985638	no
Gmpr	8.0244	7.45941	-0.105333	0.6833	0.993945	no
Ccdc9	20.7099	19.2516	-0.10534	0.61945	0.982513	no
Dnajc30	16.3036	15.1553	-0.105373	0.6627	0.990443	no
AI316807	18.9259	17.5926	-0.105393	0.75715	0.996411	no
Igf2bp3	20.834	19.3662	-0.1054	0.5952	0.980791	no
Mlst8	9.87394	9.1781	-0.10543	0.6274	0.984455	no
Mybl2	3.46842	3.22396	-0.105444	0.6836	0.993945	no
Ddx19a	24.1981	22.4922	-0.10547	0.5994	0.981166	no
Fez2	21.9533	20.4045	-0.105552	0.61585	0.98221	no
Sell	0.872472	0.810918	-0.105554	0.78255	0.996518	no
Ranbp9	24.6692	22.9286	-0.105561	0.7249	0.996411	no
Stx3	17.4976	16.2629	-0.105573	0.616	0.98221	no
Sf3b3	48.6806	45.2449	-0.105594	0.5984	0.981162	no
Cebpa	41.9515	38.9905	-0.105602	0.59545	0.980791	no
2900064A13Rik	82.3462	76.5328	-0.105624	0.5993	0.981166	no
Ogfr	37.4629	34.8168	-0.105683	0.59635	0.980791	no
H1f0	366.451	340.548	-0.105763	0.6341	0.985852	no
Sap18	11.5359	10.7199	-0.105847	0.6885	0.994885	no
Mlkl	4.83972	4.49728	-0.105871	0.7009	0.996411	no
Gtf2i	94.0487	87.3891	-0.105954	0.6099	0.98221	no
Peli1	32.0305	29.7601	-0.106066	0.59395	0.980406	no
Mlycd	7.96435	7.39959	-0.106111	0.66855	0.99249	no
Cnn2	389.99	362.325	-0.106152	0.62275	0.984455	no
Cacna1a	0.870785	0.809011	-0.106157	0.70195	0.996411	no
Nsmce4a	84.7762	78.7608	-0.106182	0.5924	0.979482	no
Arhgap15	0.697921	0.64838	-0.106224	0.78315	0.996518	no
Fam192a	38.723	35.9743	-0.106226	0.5981	0.980892	no
Farsb	34.9352	32.4525	-0.106352	0.597	0.980791	no
Ddx23	39.1628	36.3795	-0.106359	0.5894	0.979249	no
Chmp4c	3.40172	3.1599	-0.106385	0.7193	0.996411	no
Dazap2	210.56	195.587	-0.10642	0.60145	0.981166	no
Ctps	30.7508	28.5634	-0.106459	0.59745	0.980791	no
Solh	4.80142	4.45985	-0.106465	0.6544	0.989576	no
Nap1l4	87.5097	81.2805	-0.106533	0.5971	0.980791	no
Arhgap6	7.69487	7.14705	-0.106548	0.6225	0.984443	no
Eif5a	387.904	360.281	-0.106576	0.6118	0.98221	no
Vps33b	6.26351	5.81737	-0.106605	0.65945	0.989576	no
Trem2	3.77034	3.50177	-0.106609	0.7532	0.996411	no
Tax1bp3	31.0927	28.8768	-0.106661	0.6102	0.98221	no
2010321M09Rik	24.577	22.8254	-0.106673	0.5957	0.980791	no
Msl3	34.0424	31.6153	-0.106709	0.5927	0.979482	no
Cfl1	821.102	762.542	-0.106743	0.63735	0.985852	no
Zfp408	5.6419	5.23932	-0.106802	0.64425	0.988391	no
Urb2	4.82448	4.48018	-0.106814	0.6313	0.984776	no
Frrs1	1.69379	1.57282	-0.106901	0.737	0.996411	no
Cat	102.558	95.2274	-0.106993	0.59185	0.979482	no
Rab2a	146.193	135.742	-0.107004	0.5962	0.980791	no
Amz2	28.9627	26.8907	-0.107085	0.59555	0.980791	no
Ssh3	7.16074	6.64843	-0.107094	0.6483	0.988864	no
Gramd3	9.34049	8.67202	-0.107129	0.6292	0.984672	no
Tmem186	10.2795	9.54367	-0.107161	0.62395	0.984455	no
Nt5m	11.8067	10.9611	-0.107215	0.66165	0.990051	no
Trim8	31.2963	29.0542	-0.107248	0.5832	0.977431	no
Gm129	1.94224	1.80308	-0.107256	0.8917	0.996518	no
Myst1	20.1849	18.7378	-0.107324	0.8255	0.996518	no
Mettl9	71.5543	66.424	-0.107332	0.59255	0.979482	no
Plekha1	44.5102	41.3173	-0.107387	0.58405	0.97758	no
Gmppb	8.91924	8.27944	-0.107389	0.7794	0.996518	no
Dpysl5	0.955263	0.886725	-0.107412	0.7207	0.996411	no
Dlat	13.9037	12.9059	-0.107441	0.58875	0.978842	no
Nono	229.207	212.749	-0.107499	0.6114	0.98221	no
4930539E08Rik	0.0544855	0.050573	-0.107504	1	1	no
Stx7	55.5274	51.5382	-0.10756	0.59015	0.979482	no
Leprot	69.553	64.5561	-0.10756	0.592	0.979482	no
Pdk2	21.1469	19.6258	-0.107699	0.6028	0.981625	no
Bmp4	35.7368	33.1661	-0.107702	0.58565	0.977821	no
Gphn	16.0117	14.8594	-0.10775	0.59175	0.979482	no
Nudt21	12.1413	11.2675	-0.107753	0.67195	0.992933	no
Dtwd2	2.17948	2.02256	-0.107797	0.7116	0.996411	no
Cd93	59.1894	54.9271	-0.107821	0.61565	0.98221	no
Foxj2	6.43907	5.97536	-0.107827	0.61945	0.982513	no
2700081O15Rik	17.0894	15.8586	-0.107829	0.81215	0.996518	no
Smarcd1	16.52	15.3301	-0.10785	0.60505	0.98221	no
Klrc1	0.106825	0.0991289	-0.107867	1	1	no
Eif2b1	31.8311	29.5371	-0.107911	0.5926	0.979482	no
Pgm3	9.50241	8.81735	-0.107949	0.7002	0.996411	no
Pou4f1	0.0478295	0.0443812	-0.107952	1	1	no
Ttc39c	2.53201	2.34944	-0.107966	0.71735	0.996411	no
Dscc1	5.29194	4.91018	-0.108022	0.70425	0.996411	no
Uqcr11	275.127	255.279	-0.108023	0.5916	0.979482	no
Rnf40	21.317	19.7788	-0.108049	0.5909	0.979482	no
Snd1	47.8512	44.3975	-0.108077	0.58865	0.978788	no
Rundc1	9.98831	9.26736	-0.108082	0.6462	0.988823	no
Tmem184b	19.6956	18.2714	-0.108283	0.58425	0.97758	no
Cdk10	16.3424	15.1607	-0.108287	0.6332	0.985726	no
Igf2as	2.12812	1.97418	-0.108329	0.9533	0.996518	no
Thoc6	20.8289	19.3221	-0.108331	0.76615	0.996518	no
Cst3	498.391	462.332	-0.108348	0.5977	0.980791	no
Bod1	41.3011	38.3127	-0.108359	0.5994	0.981166	no
Tmem165	79.1546	73.4255	-0.108391	0.58365	0.97758	no
Ppard	9.01148	8.35871	-0.108484	0.6226	0.984443	no
Pkm2	349.996	324.643	-0.108485	0.6239	0.984455	no
Gdi1	66.9913	62.1343	-0.108583	0.58525	0.977815	no
4933434E20Rik	39.3581	36.5026	-0.108661	0.5997	0.981166	no
Taf6l	5.40775	5.01482	-0.108829	0.79265	0.996518	no
Thap1	7.76539	7.2011	-0.10884	0.654	0.989576	no
Cklf	15.0925	13.995	-0.108921	0.70695	0.996411	no
2410091C18Rik	15.8283	14.6764	-0.109013	0.61555	0.98221	no
2210404J11Rik	7.79077	7.22367	-0.109034	0.67445	0.992933	no
Micall1	8.74186	8.10531	-0.109073	0.62525	0.984455	no
Tssk6	1.02238	0.947926	-0.109087	0.90585	0.996518	no
Rbm22	37.9481	35.1843	-0.109098	0.5904	0.979482	no
Rpl7l1	67.2831	62.3823	-0.109108	0.57815	0.97711	no
Pex5	13.496	12.5115	-0.109284	0.6011	0.981166	no
Dixdc1	3.17345	2.9419	-0.109302	0.64375	0.98837	no
Pno1	20.2791	18.7991	-0.10933	0.61535	0.98221	no
Rbp2	3.4063	3.15766	-0.109351	0.77215	0.996518	no
Angptl7	0.0913049	0.0846334	-0.109465	1	1	no
Bahd1	6.18223	5.73009	-0.109569	0.62385	0.984455	no
Thoc4	80.3794	74.4988	-0.109609	0.5864	0.977821	no
Tgfbi	139.162	128.977	-0.109661	0.59285	0.979482	no
Pla2g16	9.09692	8.43091	-0.10969	0.6136	0.98221	no
Pcdhb17	2.57069	2.38244	-0.109712	0.7213	0.996411	no
Shroom3	8.45812	7.83862	-0.109737	0.5922	0.979482	no
Ubtd1	9.93009	9.20256	-0.109771	0.6577	0.989576	no
Sdhaf2	15.698	14.5476	-0.1098	0.6016	0.981166	no
Cstf1	22.4271	20.7815	-0.109941	0.61235	0.98221	no
Pnma3	0.0697003	0.0645844	-0.10998	1	1	no
Timm50	35.6881	33.0677	-0.11002	0.6163	0.98221	no
Hibch	14.7463	13.6635	-0.110027	0.6282	0.984455	no
Aup1	48.6813	45.1067	-0.110028	0.591	0.979482	no
Fads1	27.2507	25.2494	-0.110044	0.5789	0.97711	no
Tril	20.8897	19.3554	-0.110059	0.57335	0.97711	no
Ncapd2	35.5793	32.9646	-0.110117	0.5801	0.97711	no
Vamp2	30.9959	28.7165	-0.110194	0.58075	0.97711	no
Hps3	7.20889	6.6787	-0.11021	0.81055	0.996518	no
Ctdspl	32.8435	30.4278	-0.110214	0.5831	0.977431	no
5730528L13Rik	15.6477	14.4963	-0.110268	0.62685	0.984455	no
B230312A22Rik	7.13456	6.60952	-0.110279	0.63795	0.986028	no
Spg20	16.3654	15.1591	-0.110464	0.58915	0.979058	no
Vgll3	4.76223	4.4109	-0.110566	0.6484	0.988864	no
AI597479	20.7221	19.1912	-0.110728	0.58125	0.97711	no
Gadd45b	43.0037	39.8234	-0.110844	0.595	0.980791	no
Acin1	59.7874	55.3659	-0.110846	0.66595	0.990909	no
Fxr2	26.2792	24.3357	-0.110849	0.58275	0.97727	no
Ormdl3	17.734	16.4217	-0.110912	0.6063	0.98221	no
Dnaja4	9.00441	8.33792	-0.110945	0.6217	0.983957	no
2310003L22Rik	4.93879	4.57311	-0.110982	0.6603	0.989576	no
Sepn1	21.5854	19.9864	-0.111041	0.5796	0.97711	no
Zfand1	13.6602	12.648	-0.111072	0.6387	0.986031	no
Prkd1	3.01822	2.79456	-0.111076	0.6636	0.990489	no
Gnai1	22.2388	20.5906	-0.11109	0.58185	0.97711	no
Wrb	10.306	9.5422	-0.111094	0.6224	0.984443	no
Agfg1	34.747	32.1711	-0.111123	0.57	0.97711	no
Dctn1	39.2371	36.3275	-0.111157	0.5855	0.977821	no
2810422O20Rik	5.56965	5.15663	-0.111157	0.68535	0.994323	no
Ubr7	29.7158	27.5116	-0.111187	0.5781	0.97711	no
Gosr2	38.5972	35.734	-0.1112	0.5732	0.97711	no
Crocc	3.87107	3.58382	-0.111234	0.62205	0.984109	no
Bbs2	7.01508	6.49453	-0.111234	0.6264	0.984455	no
Slco2b1	2.9188	2.70215	-0.111263	0.6534	0.989576	no
Gch1	3.48062	3.22201	-0.111386	0.67405	0.992933	no
Uqcrc1	112.111	103.778	-0.111423	0.5683	0.97711	no
Mrps15	61.1244	56.5807	-0.111437	0.59035	0.979482	no
Stx5a	71.7638	66.4292	-0.111438	0.57565	0.97711	no
Nudt3	43.0207	39.8226	-0.111441	0.57825	0.97711	no
Tmem111	51.4365	47.6114	-0.111484	0.5698	0.97711	no
Grn	57.9285	53.6193	-0.111519	0.5744	0.97711	no
Oscar	0.0964146	0.0892407	-0.111549	1	1	no
Csf3r	0.688496	0.637265	-0.111554	0.76125	0.996437	no
4933433P14Rik	9.52238	8.81375	-0.111567	0.6195	0.982513	no
Laptm4b	62.141	57.5154	-0.111599	0.5723	0.97711	no
Pja1	47.0439	43.542	-0.111601	0.57205	0.97711	no
Zfp804b	0.0140037	0.0129612	-0.11161	1	1	no
Mrpl41	13.1695	12.1884	-0.111693	0.65935	0.989576	no
Arpc2	247.834	229.363	-0.11174	0.58515	0.977815	no
Fut10	6.93033	6.41379	-0.111747	0.6264	0.984455	no
Crb3	36.0403	33.3538	-0.111759	0.6039	0.982082	no
Nhlrc1	1.30735	1.20986	-0.111802	0.75225	0.996411	no
Nlrc3	0.444856	0.411662	-0.111881	0.77005	0.996518	no
Ext2	36.213	33.5103	-0.111904	0.57455	0.97711	no
Zfp46	18.6214	17.2314	-0.111921	0.5783	0.97711	no
Agk	6.83547	6.3251	-0.111951	0.6494	0.989472	no
Ranbp3	30.3442	28.0774	-0.112014	0.5799	0.97711	no
Mafk	11.3662	10.5167	-0.112073	0.6135	0.98221	no
Zfp36l1	84.9899	78.6365	-0.112092	0.575	0.97711	no
Dleu2	5.35882	4.95822	-0.112094	0.78785	0.996518	no
Tufm	24.2187	22.4082	-0.112096	0.59735	0.980791	no
Eid2b	5.94156	5.49729	-0.112122	0.64285	0.988327	no
Bola2	126.361	116.912	-0.112123	0.63945	0.986315	no
Sdf4	38.3487	35.4811	-0.112127	0.5724	0.97711	no
Mrpl35	9.27742	8.58363	-0.112136	0.6044	0.982082	no
Glt8d1	29.9177	27.6798	-0.112165	0.76705	0.996518	no
Fmo2	92.6198	85.6914	-0.11217	0.5813	0.97711	no
Snrpa1	45.3726	41.9779	-0.112192	0.5795	0.97711	no
Tubb4	2.77228	2.56472	-0.112274	0.69565	0.995782	no
Lrrc19	0.141212	0.130638	-0.11229	1	1	no
Arfgap2	31.103	28.7738	-0.112297	0.56165	0.976905	no
Jup	39.2089	36.2726	-0.112301	0.57445	0.97711	no
Zfp13	5.65303	5.22965	-0.112308	0.658	0.989576	no
Sf3a3	51.9806	48.0805	-0.112523	0.57845	0.97711	no
Zfp316	2.37246	2.1944	-0.112563	0.6389	0.98613	no
Ubiad1	6.95979	6.43716	-0.11262	0.62555	0.984455	no
Nlrp1a	0.533856	0.493724	-0.112744	0.7584	0.996411	no
Pdcl3	60.7131	56.1485	-0.112761	0.56475	0.97711	no
Sec22c	3.51078	3.2465	-0.112905	0.6257	0.984455	no
Cdc25c	11.3089	10.4575	-0.112929	0.6237	0.984455	no
Foxs1	3.27944	3.03248	-0.112949	0.7252	0.996411	no
Cytl1	12.2741	11.3498	-0.112953	0.6679	0.992107	no
Ccdc90a	13.0703	12.0858	-0.112978	0.5803	0.97711	no
Snrnp40	49.9359	46.1743	-0.112985	0.57515	0.97711	no
U2af2	66.4585	61.4508	-0.113023	0.56365	0.97711	no
Chtf18	4.53547	4.19357	-0.113073	0.6537	0.989576	no
Smap2	16.5521	15.3042	-0.11309	0.5884	0.978788	no
Fam92a	36.0002	33.2854	-0.113116	0.58965	0.97944	no
Rwdd1	36.8521	34.0725	-0.11314	0.5954	0.980791	no
Harbi1	8.53711	7.893	-0.113173	0.6286	0.984455	no
Grhpr	29.421	27.201	-0.113189	0.60465	0.982082	no
Cdc20	56.5649	52.2952	-0.113228	0.6598	0.989576	no
Ccdc124	65.2574	60.331	-0.113242	0.58375	0.97758	no
Pim1	12.1316	11.2156	-0.113267	0.624	0.984455	no
Fbxo40	0.0685156	0.0633412	-0.113287	1	1	no
Epn2	15.4778	14.3088	-0.113298	0.5827	0.97727	no
Syngr1	8.32164	7.69286	-0.113348	0.73775	0.996411	no
Rnf19b	12.3341	11.402	-0.113371	0.60825	0.98221	no
Nudt5	27.2211	25.1635	-0.113393	0.58805	0.97863	no
Klf13	19.4064	17.9382	-0.113494	0.57735	0.97711	no
Prkcsh	59.9919	55.4512	-0.11355	0.5709	0.97711	no
Ccdc109b	2.72991	2.52328	-0.113553	0.73345	0.996411	no
Atp5d	259.379	239.742	-0.113579	0.5752	0.97711	no
Atp6v0e	116.756	107.916	-0.113583	0.56885	0.97711	no
Tmem143	4.40179	4.06841	-0.113624	0.67455	0.992933	no
Anxa2	965.288	892.179	-0.113627	0.62865	0.984455	no
Gas1	7.90234	7.30366	-0.113662	0.6135	0.98221	no
Ppm1e	0.712189	0.658223	-0.113684	0.71445	0.996411	no
Wif1	8.12582	7.51008	-0.113685	0.63315	0.985726	no
Hoxa2	7.06078	6.5256	-0.113718	0.66	0.989576	no
Cbara1	34.921	32.274	-0.11372	0.5732	0.97711	no
D17Wsu92e	48.2786	44.6179	-0.113761	0.57075	0.97711	no
1700018L02Rik	0.75904	0.701485	-0.113764	0.9522	0.996518	no
E130317F20Rik	1.21411	1.12204	-0.113776	0.92415	0.996518	no
l7Rn6	46.6562	43.1172	-0.113803	0.5911	0.979482	no
Tmie	1.82138	1.68318	-0.113849	0.7192	0.996411	no
Foxq1	2.78796	2.5764	-0.11385	0.6829	0.993945	no
1810029B16Rik	5.81616	5.37477	-0.113864	0.6978	0.996411	no
Pomp	275.056	254.18	-0.113877	0.5664	0.97711	no
Ssbp3	26.2591	24.2652	-0.113929	0.564	0.97711	no
Klhl8	4.67913	4.3238	-0.113939	0.6416	0.987508	no
1110059E24Rik	42.6835	39.4403	-0.114007	0.5744	0.97711	no
Cd300lb	0.544291	0.50293	-0.11402	0.78325	0.996518	no
Slc2a1	33.0288	30.5181	-0.114056	0.5789	0.97711	no
Clstn3	0.344886	0.318653	-0.114134	0.7828	0.996518	no
Derl2	22.4381	20.7313	-0.114144	0.57115	0.97711	no
Baat	0.0602534	0.0556698	-0.114146	1	1	no
Ube2j2	3.52401	3.25581	-0.114205	0.77625	0.996518	no
Fancg	4.85287	4.48352	-0.114207	0.645	0.988475	no
Acadl	107.39	99.2152	-0.114226	0.5676	0.97711	no
Map4k2	10.9439	10.1099	-0.114362	0.6067	0.98221	no
Eef2	1412.79	1305.12	-0.114366	0.73795	0.996411	no
Otub1	78.2358	72.2703	-0.114426	0.5653	0.97711	no
Rqcd1	22.0299	20.3495	-0.114475	0.70435	0.996411	no
Cep63	18.5036	17.0913	-0.114544	0.5827	0.97727	no
Cd3eap	6.91597	6.3881	-0.114545	0.7458	0.996411	no
Ip6k1	37.4866	34.625	-0.114559	0.569	0.97711	no
Elp3	40.8903	37.7688	-0.114566	0.55845	0.975341	no
Fam198b	18.9392	17.493	-0.114599	0.56895	0.97711	no
Nradd	13.2508	12.2388	-0.114621	0.6391	0.986315	no
Pld2	7.43683	6.86877	-0.114636	0.60705	0.98221	no
Dnajb12	21.5666	19.9181	-0.114721	0.59315	0.979614	no
Cpne1	36.9585	34.1328	-0.114748	0.6332	0.985726	no
Bcl2l1	41.3277	38.1638	-0.114904	0.56275	0.97711	no
Wdr61	75.3436	69.5755	-0.114906	0.56615	0.97711	no
Tdp1	14.7151	13.5884	-0.114917	0.59885	0.981166	no
Sssca1	32.3987	29.9164	-0.114999	0.6354	0.985852	no
Gemin4	7.33591	6.77341	-0.115094	0.5993	0.981166	no
Lrsam1	4.33549	4.00281	-0.115179	0.8961	0.996518	no
Casp8	30.9266	28.5534	-0.115185	0.56075	0.97628	no
Saal1	9.10217	8.40358	-0.115207	0.5816	0.97711	no
Tpi1	308.173	284.517	-0.115224	0.5877	0.97863	no
BC064078	5.56621	5.13888	-0.115241	0.7221	0.996411	no
Acot2	15.1185	13.9577	-0.115249	0.59735	0.980791	no
H2-T23	8.116	7.49248	-0.115325	0.70635	0.996411	no
Llgl1	14.7727	13.6372	-0.115379	0.73135	0.996411	no
Sdccag8	6.45422	5.95799	-0.115417	0.637	0.985852	no
D330045A20Rik	0.167295	0.154426	-0.115477	1	1	no
Zfp653	7.37181	6.80472	-0.115484	0.71885	0.996411	no
Proca1	6.01958	5.55641	-0.115511	0.6726	0.992933	no
Cpm	60.2578	55.619	-0.11557	0.5746	0.97711	no
Erlin2	38.8423	35.8503	-0.115643	0.55705	0.975194	no
Apol10b	0.0467245	0.0431253	-0.115645	1	1	no
2310079F23Rik	2.86855	2.64751	-0.115686	0.6556	0.989576	no
Rac2	5.2116	4.80983	-0.115743	0.6364	0.985852	no
Cdc14b	2.87447	2.65257	-0.115904	0.62675	0.984455	no
5930416I19Rik	25.7872	23.7952	-0.115983	0.5899	0.979482	no
Nmt1	64.9253	59.9092	-0.116004	0.5645	0.97711	no
Nat15	22.4829	20.7453	-0.116043	0.57615	0.97711	no
Adipor1	90.3631	83.3726	-0.11616	0.5597	0.975623	no
Vmac	10.2957	9.49878	-0.116228	0.6142	0.98221	no
5430417L22Rik	9.52993	8.79219	-0.116243	0.6001	0.981166	no
Def8	10.1051	9.32226	-0.116337	0.58635	0.977821	no
AI467606	7.1934	6.63547	-0.116475	0.63965	0.986315	no
Herpud2	17.7954	16.4151	-0.116477	0.58055	0.97711	no
Maged1	170.555	157.323	-0.116504	0.576	0.97711	no
Pms2	7.26203	6.69852	-0.11653	0.611	0.98221	no
Thnsl2	6.07113	5.60001	-0.116536	0.65505	0.989576	no
Kctd10	119.19	109.938	-0.116578	0.5783	0.97711	no
Ceacam2	0.0164295	0.0151538	-0.116608	1	1	no
Tcn2	44.7565	41.2804	-0.11664	0.56685	0.97711	no
St7	23.3662	21.5512	-0.116657	0.5697	0.97711	no
F630110N24Rik	5.32594	4.91214	-0.116685	0.7067	0.996411	no
2810453I06Rik	16.356	15.0845	-0.116754	0.58045	0.97711	no
Aars2	4.42798	4.08355	-0.116827	0.6311	0.984776	no
1110014N23Rik	17.8545	16.4654	-0.116853	0.58345	0.97758	no
Cox6a1	533.384	491.875	-0.116884	0.55355	0.974093	no
Dpysl3	8.21481	7.57546	-0.116895	0.6294	0.984672	no
Aox1	1.11577	1.02893	-0.116896	0.71185	0.996411	no
Sbno2	8.82547	8.13827	-0.116951	0.5797	0.97711	no
Fkbp4	137.699	126.974	-0.116988	0.5667	0.97711	no
Rbmxrt	21.3235	19.6623	-0.117012	0.58325	0.977431	no
Fggy	6.12675	5.64939	-0.117027	0.6589	0.989576	no
Rhbdf2	12.1535	11.2063	-0.117068	0.57915	0.97711	no
Usp42	7.39442	6.81772	-0.117148	0.5822	0.97711	no
1700106N22Rik	5.50524	5.07586	-0.117152	0.6775	0.993221	no
Cnih	92.5675	85.3463	-0.117178	0.5579	0.975239	no
Arf5	128.087	118.089	-0.117247	0.55525	0.974483	no
Zfp362	18.8219	17.3511	-0.117389	0.5713	0.97711	no
Rpap2	9.68888	8.93163	-0.117406	0.67655	0.993093	no
Cyp4f39	0.251736	0.232061	-0.117406	1	1	no
Fam136a	29.9055	27.5672	-0.117461	0.57295	0.97711	no
Tmem115	13.9926	12.8983	-0.11749	0.59455	0.980615	no
1600012H06Rik	25.2992	23.32	-0.117526	0.7143	0.996411	no
Ifrd2	10.5297	9.70542	-0.117603	0.61655	0.98221	no
Brdt	1.40377	1.29387	-0.117617	0.6848	0.994168	no
D8Ertd82e	16.1034	14.8421	-0.117675	0.5615	0.976905	no
9930013L23Rik	3.82796	3.52807	-0.117696	0.59485	0.980791	no
Ica1	14.9985	13.8232	-0.117719	0.59145	0.979482	no
Stoml1	8.7213	8.03791	-0.117722	0.61665	0.98221	no
Ndufb6	200.111	184.427	-0.117753	0.5642	0.97711	no
Stradb	11.4813	10.5811	-0.117786	0.6006	0.981166	no
Fuca1	28.9257	26.6579	-0.117789	0.55885	0.975341	no
2610034B18Rik	16.2434	14.9696	-0.117817	0.58935	0.979249	no
Fbxo8	10.263	9.45766	-0.1179	0.5806	0.97711	no
Asf1b	19.9248	18.3611	-0.117911	0.59135	0.979482	no
Hps6	3.21278	2.9606	-0.117928	0.6616	0.990051	no
D730039F16Rik	1.8153	1.67271	-0.118017	0.7181	0.996411	no
Narf	27.9112	25.7182	-0.118052	0.55605	0.974532	no
Tmem120a	17.2968	15.9372	-0.118106	0.60685	0.98221	no
Akr7a5	18.5587	17.0995	-0.118144	0.59715	0.980791	no
Ankrd27	13.5288	12.465	-0.118146	0.58575	0.977821	no
Pip5k1a	19.2316	17.7191	-0.118167	0.56605	0.97711	no
Prorsd1	9.88796	9.11033	-0.11817	0.61685	0.982308	no
Slc7a4	1.54448	1.42301	-0.118172	0.7057	0.996411	no
Tpra1	12.5125	11.5284	-0.118176	0.60445	0.982082	no
Ccndbp1	35.5756	32.7773	-0.11819	0.5666	0.97711	no
Fam70a	11.7001	10.7797	-0.118195	0.58025	0.97711	no
Dcaf12	38.1441	35.1436	-0.118198	0.55145	0.973432	no
Nup107	22.0612	20.3258	-0.1182	0.5622	0.977011	no
Mettl3	16.8305	15.5062	-0.11823	0.7975	0.996518	no
5031414D18Rik	0.275735	0.254036	-0.118251	1	1	no
Pank1	11.3477	10.4541	-0.118328	0.58525	0.977815	no
Eif4e	36.2462	33.3912	-0.11836	0.5593	0.975623	no
Mtif3	13.4826	12.4199	-0.118443	0.7504	0.996411	no
Faim	22.4694	20.698	-0.118467	0.6121	0.98221	no
St6galnac3	5.83877	5.37823	-0.118531	0.59705	0.980791	no
1700086O06Rik	3.72225	3.42833	-0.118667	0.89965	0.996518	no
Arl9	0.444404	0.409295	-0.11873	0.8867	0.996518	no
Ift122	8.79776	8.10233	-0.118798	0.58615	0.977821	no
Mettl16	15.5741	14.3419	-0.118913	0.56995	0.97711	no
Snip1	17.9698	16.548	-0.118914	0.57945	0.97711	no
Osbpl2	18.0049	16.5798	-0.118963	0.57145	0.97711	no
Furin	21.9223	20.187	-0.118973	0.5514	0.973432	no
Fzd2	30.699	28.2659	-0.119131	0.5515	0.973432	no
Cdc7	12.9815	11.9524	-0.119161	0.5843	0.97758	no
Nmnat1	6.75581	6.22007	-0.119198	0.692	0.995209	no
Lyz2	291.708	268.575	-0.119201	0.5677	0.97711	no
Atp5a1	515.509	474.626	-0.119206	0.60755	0.98221	no
Pcgf1	12.87	11.8491	-0.119237	0.6564	0.989576	no
Zfp689	1.92514	1.77241	-0.119247	0.66695	0.991333	no
Rmnd5b	17.6758	16.2734	-0.119258	0.7098	0.996411	no
Ptbp1	151.663	139.626	-0.119296	0.5716	0.97711	no
Zfpm1	4.54171	4.18124	-0.119303	0.61655	0.98221	no
Arl16	8.50032	7.82539	-0.119356	0.72255	0.996411	no
Ticam1	5.69353	5.24143	-0.119364	0.62525	0.984455	no
Psma4	157.458	144.954	-0.119369	0.54255	0.972163	no
Vapa	156.971	144.504	-0.119389	0.55055	0.973432	no
Sv2b	0.0978559	0.0900824	-0.119414	1	1	no
Hpse	6.69706	6.16491	-0.119448	0.604	0.982082	no
Cd81	345.65	318.184	-0.119453	0.572	0.97711	no
Snrpe	403.877	371.764	-0.119528	0.55025	0.973432	no
Prpf40b	11.9021	10.9554	-0.119568	0.5742	0.97711	no
Skp2	15.3086	14.0902	-0.119652	0.57205	0.97711	no
Zfp473	0.89773	0.82627	-0.119667	0.7245	0.996411	no
Bcl9l	13.4382	12.3682	-0.119703	0.56385	0.97711	no
Anapc2	39.9941	36.8083	-0.119756	0.54435	0.972163	no
Zdhhc16	17.4953	16.1016	-0.119764	0.7281	0.996411	no
Mkrn1	36.6871	33.7643	-0.119773	0.5431	0.972163	no
Npepl1	30.0291	27.6363	-0.119794	0.55145	0.973432	no
Pygl	105.717	97.293	-0.119798	0.5652	0.97711	no
Arf1	339.089	312.065	-0.119817	0.57885	0.97711	no
Pxn	45.2906	41.6802	-0.119848	0.5398	0.972163	no
Stk25	48.6525	44.7741	-0.119851	0.5571	0.975194	no
Bcl2l12	13.7098	12.616	-0.119945	0.6298	0.984776	no
Pdhx	14.2742	13.1352	-0.119962	0.57895	0.97711	no
Tmem149	3.26297	3.00259	-0.119979	0.72515	0.996411	no
Zbtb22	18.5322	17.0531	-0.12	0.5639	0.97711	no
Wfs1	4.02315	3.70205	-0.120001	0.6236	0.984455	no
Per1	20.6173	18.9708	-0.12007	0.55045	0.973432	no
Zfp768	15.0223	13.8216	-0.120182	0.58295	0.977431	no
Ciapin1	10.4543	9.61867	-0.120182	0.5751	0.97711	no
Manbal	46.8579	43.112	-0.120204	0.56985	0.97711	no
Cand2	4.87325	4.48363	-0.120218	0.64045	0.986841	no
Jak3	5.57639	5.13051	-0.120229	0.6062	0.98221	no
Gpx8	104.012	95.6951	-0.120229	0.5529	0.97351	no
Efemp2	57.1965	52.6218	-0.120265	0.5479	0.973352	no
Klhl7	26.1565	24.0643	-0.120274	0.5468	0.972782	no
Chst12	7.17207	6.59835	-0.120284	0.63545	0.985852	no
Cbfa2t3	3.98758	3.66837	-0.120375	0.5838	0.97758	no
Thg1l	23.0249	21.1807	-0.120441	0.6134	0.98221	no
Atg4b	22.7858	20.9576	-0.120666	0.549	0.973352	no
Gpr21	1.2693	1.16741	-0.120719	0.9222	0.996518	no
Tspyl2	11.556	10.6275	-0.120847	0.5772	0.97711	no
Klf16	5.64033	5.18683	-0.120926	0.62405	0.984455	no
Maml3	9.62011	8.84638	-0.120966	0.55165	0.973432	no
Bcorl1	3.73682	3.43627	-0.12097	0.5925	0.979482	no
Abcf3	16.9855	15.6187	-0.121023	0.5526	0.97351	no
Napa	49.548	45.5609	-0.121029	0.53855	0.972163	no
Samd4	4.33861	3.98947	-0.121039	0.58095	0.97711	no
Car8	5.8275	5.35848	-0.121052	0.57495	0.97711	no
5730494N06Rik	17.2474	15.8592	-0.121063	0.5953	0.980791	no
Galntl4	32.6324	30.0054	-0.121086	0.5474	0.973192	no
Nfkb1	26.6456	24.4999	-0.121122	0.54025	0.972163	no
Abca7	3.33811	3.06908	-0.121225	0.5944	0.980615	no
Cdr2l	6.62913	6.09455	-0.121301	0.5912	0.979482	no
Chaf1a	14.686	13.5016	-0.121312	0.56575	0.97711	no
Prcc	27.0202	24.8359	-0.121616	0.55485	0.974483	no
Hormad2	0.0780431	0.0717332	-0.12163	1	1	no
Ednrb	81.7153	75.1083	-0.121634	0.549	0.973352	no
Yipf3	37.9232	34.8557	-0.121684	0.54935	0.973403	no
Ppp3cc	5.72354	5.2604	-0.121735	0.63615	0.985852	no
Darc	0.367559	0.337814	-0.12175	0.8426	0.996518	no
Tubd1	8.88631	8.16683	-0.121809	0.6153	0.98221	no
Phxr4	0.176352	0.162072	-0.121825	1	1	no
Tbc1d7	22.0567	20.2703	-0.121848	0.59485	0.980791	no
Vps18	7.35095	6.75554	-0.121861	0.5725	0.97711	no
Dach2	0.291032	0.267455	-0.121884	1	1	no
Hmgb2	99.9798	91.8798	-0.121889	0.54545	0.972163	no
Xab2	22.2199	20.4189	-0.121948	0.5518	0.973432	no
Golga7	47.3293	43.4925	-0.121967	0.53955	0.972163	no
Pdlim7	21.2942	19.5674	-0.122013	0.61955	0.982513	no
Tk1	31.1462	28.6201	-0.122028	0.5879	0.97863	no
Isca2	45.968	42.2391	-0.12205	0.5748	0.97711	no
Bnc1	0.405542	0.372642	-0.122062	0.7491	0.996411	no
Gtf2f2	21.0009	19.2961	-0.122136	0.5816	0.97711	no
March9	3.29847	3.03071	-0.122143	0.6709	0.992933	no
Mrpl10	35.7339	32.8328	-0.122155	0.54895	0.973352	no
Cenpa	68.8713	63.2791	-0.122174	0.54505	0.972163	no
Dis3l2	10.3526	9.51185	-0.122194	0.571	0.97711	no
Suclg1	98.0733	90.1039	-0.122271	0.5344	0.971703	no
Suv420h2	14.587	13.4012	-0.122316	0.57105	0.97711	no
Cox7a2	302.218	277.651	-0.12232	0.54365	0.972163	no
Samd4b	14.6599	13.4675	-0.122385	0.55755	0.975239	no
Pros1	38.2395	35.128	-0.122442	0.54145	0.972163	no
Mmp8	3.20596	2.94504	-0.12247	0.65465	0.989576	no
Lrrc26	3.44035	3.16031	-0.122488	0.7247	0.996411	no
Lcp1	63.1301	57.9911	-0.122499	0.5437	0.972163	no
Trip10	22.366	20.5452	-0.122504	0.54605	0.972163	no
Ska1	6.98862	6.41968	-0.122507	0.60565	0.98221	no
Prdx2	415.154	381.347	-0.122544	0.55215	0.973432	no
Zfp862	2.56034	2.35175	-0.122601	0.60775	0.98221	no
Rbks	2.75913	2.53425	-0.12265	0.73265	0.996411	no
Ywhag	45.8547	42.1165	-0.122684	0.53535	0.972163	no
Brp44l	27.2286	25.0076	-0.122754	0.60165	0.981166	no
Hat1	46.7579	42.9431	-0.122784	0.54595	0.972163	no
Prmt3	12.1374	11.1472	-0.122785	0.5748	0.97711	no
Ppp1r8	28.7031	26.3611	-0.122795	0.5548	0.974483	no
Arhgef37	0.338798	0.311154	-0.122795	0.77985	0.996518	no
Sat1	85.1568	78.2074	-0.122815	0.543	0.972163	no
Eme1	6.21132	5.70419	-0.122878	0.86265	0.996518	no
AA388235	0.522487	0.479826	-0.122883	0.7492	0.996411	no
Hnrnpf	40.2837	36.9941	-0.122902	0.54725	0.973105	no
Rchy1	38.1189	35.0041	-0.122981	0.5717	0.97711	no
Rab11a	86.4869	79.4181	-0.123014	0.5327	0.971703	no
Elac1	3.91454	3.59455	-0.123035	0.60425	0.982082	no
Nudt19	11.8758	10.9049	-0.123038	0.5914	0.979482	no
Golga2	23.6158	21.6852	-0.123045	0.526	0.968944	no
Vps37c	8.11593	7.45121	-0.123282	0.6008	0.981166	no
Rragc	37.7826	34.6872	-0.123319	0.5333	0.971703	no
A730011L01Rik	5.70056	5.23351	-0.123326	0.57295	0.97711	no
Htra2	13.1339	12.0577	-0.12334	0.67795	0.993221	no
Vmo1	0.398759	0.366069	-0.123402	0.8911	0.996518	no
Nlgn2	8.06218	7.40102	-0.123446	0.56005	0.975908	no
Tbr1	0.041274	0.0378883	-0.12348	1	1	no
Mrps12	43.7171	40.13	-0.123515	0.58435	0.97758	no
Podn	1.60449	1.47282	-0.12353	0.6894	0.994987	no
Ccne1	8.20348	7.53019	-0.12355	0.61815	0.98238	no
Naa35	32.9802	30.2727	-0.12358	0.5409	0.972163	no
Commd10	42.8159	39.3001	-0.123611	0.5428	0.972163	no
Fap	0.46414	0.426011	-0.123668	0.7811	0.996518	no
Syt3	0.430577	0.395195	-0.123706	0.78005	0.996518	no
Lrrc68	20.6997	18.9981	-0.123754	0.54195	0.972163	no
Gtf2h3	17.678	16.2246	-0.123777	0.55535	0.974483	no
Itgb5	21.9471	20.1423	-0.123798	0.5319	0.971359	no
Dbi	257.528	236.34	-0.123866	0.54205	0.972163	no
Tbrg1	97.1388	89.1413	-0.123955	0.5326	0.971703	no
Puf60	115.745	106.21	-0.124034	0.5282	0.969666	no
Pqbp1	73.7359	67.6601	-0.124062	0.5362	0.972163	no
Timeless	8.02688	7.36484	-0.124185	0.56275	0.97711	no
Fchsd2	14.9604	13.7264	-0.124198	0.53055	0.970574	no
Hspb11	49.4884	45.4054	-0.124228	0.60075	0.981166	no
Ndfip2	33.0434	30.3171	-0.12423	0.5342	0.971703	no
Psmb2	171.278	157.143	-0.12426	0.52895	0.969666	no
Ctsd	160.852	147.566	-0.124373	0.537	0.972163	no
Slc38a10	30.0405	27.5587	-0.124403	0.52265	0.968829	no
Smad6	10.5586	9.6861	-0.124424	0.5727	0.97711	no
Ankra2	15.5496	14.2642	-0.124479	0.5756	0.97711	no
Tmem66	78.1013	71.6446	-0.124489	0.5307	0.970574	no
Zdhhc9	11.2216	10.2934	-0.12456	0.569	0.97711	no
Rab7l1	14.7496	13.5296	-0.124562	0.60115	0.981166	no
Gal3st4	0.774203	0.710156	-0.124576	0.72965	0.996411	no
Vti1b	43.7935	40.1701	-0.124596	0.5545	0.974483	no
Amn1	9.56126	8.76996	-0.124632	0.64305	0.988327	no
Ppp2r5d	38.4413	35.2594	-0.124647	0.60165	0.981166	no
Nelf	12.2017	11.1917	-0.124647	0.5587	0.975341	no
Pin1	13.496	12.3788	-0.124662	0.5563	0.974735	no
Nipal3	9.00753	8.26181	-0.124674	0.5486	0.973352	no
Akap2	38.9054	35.6844	-0.124677	0.53675	0.972163	no
Cmpk2	4.75349	4.3599	-0.124693	0.60815	0.98221	no
Tbcc	11.4607	10.5117	-0.124699	0.58855	0.978788	no
Gnpat	47.4747	43.5416	-0.124766	0.5278	0.969427	no
Eif3e	292.155	267.947	-0.124788	0.5458	0.972163	no
Klhl3	1.43351	1.31471	-0.124806	0.7218	0.996411	no
Mfsd7c	5.95751	5.46345	-0.124897	0.59585	0.980791	no
Zfp746	12.5454	11.5037	-0.125061	0.5485	0.973352	no
Hibadh	71.0378	65.1374	-0.1251	0.52485	0.968918	no
5033406O09Rik	1.93222	1.77168	-0.125146	0.71475	0.996411	no
Traf3ip3	1.27672	1.17057	-0.125226	0.8602	0.996518	no
Ppapdc1b	18.4962	16.9583	-0.12524	0.5754	0.97711	no
Ficd	2.52584	2.31576	-0.125275	0.65375	0.989576	no
Mblac2	1.873	1.71696	-0.125495	0.65105	0.989576	no
Ift52	33.1424	30.3798	-0.125566	0.5367	0.972163	no
Ttc27	11.0608	10.1386	-0.125596	0.5653	0.97711	no
Lrrc41	27.9363	25.6059	-0.125665	0.5742	0.97711	no
Npr2	15.1384	13.8748	-0.12574	0.53695	0.972163	no
Rmnd1	7.39937	6.78174	-0.125748	0.61595	0.98221	no
Srd5a3	22.9618	21.0436	-0.125858	0.55515	0.974483	no
Mrfap1	176.276	161.548	-0.125867	0.52915	0.969696	no
Edn1	7.17525	6.57567	-0.125892	0.6091	0.98221	no
Tspan17	8.12285	7.44406	-0.125897	0.61845	0.98238	no
Rab40c	11.6236	10.6522	-0.125897	0.5682	0.97711	no
Asb1	6.84752	6.27529	-0.1259	0.54995	0.973432	no
Cxcr3	0.136105	0.124725	-0.125971	1	1	no
Ankrd2	0.213612	0.195751	-0.125971	1	1	no
Sympk	26.5076	24.2907	-0.125998	0.5226	0.968829	no
Zbtb2	6.25863	5.73489	-0.126082	0.58465	0.977739	no
Tmem98	50.716	46.4683	-0.126193	0.53435	0.971703	no
Sgpp1	12.3541	11.3193	-0.126202	0.5502	0.973432	no
A230072C01Rik	3.8456	3.52345	-0.12622	0.7485	0.996411	no
Sap30bp	22.9312	21.01	-0.126235	0.541	0.972163	no
Arxes2	17.2226	15.7797	-0.126236	0.56825	0.97711	no
Dexi	11.6016	10.6294	-0.126262	0.60685	0.98221	no
Slc39a3	8.722	7.99108	-0.126269	0.5642	0.97711	no
Trdmt1	6.98334	6.39809	-0.126276	0.595	0.980791	no
Kars	87.6546	80.3049	-0.126342	0.52455	0.968918	no
Prkra	45.8817	42.034	-0.126361	0.5371	0.972163	no
Mrps5	25.9089	23.7361	-0.126365	0.5546	0.974483	no
A430005L14Rik	28.3329	25.9564	-0.126392	0.5753	0.97711	no
Kcnk6	4.26029	3.90293	-0.126393	0.5996	0.981166	no
Grb2	33.3843	30.584	-0.126396	0.53465	0.971731	no
Dcaf15	9.99641	9.15682	-0.126563	0.5781	0.97711	no
Prrc1	20.1891	18.4934	-0.126571	0.52845	0.969666	no
Lipt2	6.17012	5.65187	-0.126571	0.6539	0.989576	no
Map1lc3b	98.5018	90.2281	-0.126573	0.5185	0.967852	no
Pop7	21.0394	19.2718	-0.126601	0.61075	0.98221	no
Usp5	29.1473	26.6958	-0.126749	0.52485	0.968918	no
Acvr1c	0.22697	0.207874	-0.126797	1	1	no
Dnm3	0.301623	0.276241	-0.126815	1	1	no
Snrpd1	136.148	124.691	-0.126819	0.5288	0.969666	no
Sumo1	95.4563	87.4233	-0.126824	0.5247	0.968918	no
9130206I24Rik	0.647056	0.592599	-0.126836	0.7494	0.996411	no
Atp6v1f	149.201	136.642	-0.126854	0.5252	0.968944	no
Lca5l	0.675889	0.618995	-0.126858	0.7354	0.996411	no
Rsl1	3.93848	3.60694	-0.126863	0.65005	0.989472	no
Mrpl23	22.3732	20.4897	-0.126872	0.63075	0.984776	no
3110056O03Rik	7.06916	6.47362	-0.126966	0.58135	0.97711	no
Sept6	8.42027	7.71087	-0.126973	0.5736	0.97711	no
Eif2s3x	12.3939	11.3495	-0.127005	0.54145	0.972163	no
BC002163	1.55292	1.42204	-0.127015	0.8178	0.996518	no
ORF61	37.1483	34.0153	-0.12711	0.533	0.971703	no
Rpl36al	154.306	141.291	-0.127122	0.53655	0.972163	no
E2f4	23.9517	21.9315	-0.127125	0.5446	0.972163	no
Prelid1	226.26	207.175	-0.127131	0.5362	0.972163	no
Lcat	0.805093	0.737169	-0.12716	0.7758	0.996518	no
Vps52	18.0725	16.5445	-0.127441	0.54015	0.972163	no
Rassf1	25.3195	23.1782	-0.127479	0.5527	0.97351	no
Mrpl50	32.1963	29.473	-0.127503	0.52955	0.970061	no
Adamts10	37.3975	34.2342	-0.127504	0.52475	0.968918	no
Fbxo17	4.46643	4.08861	-0.127513	0.6337	0.985852	no
Apba2	0.35713	0.326919	-0.127517	0.7639	0.996518	no
Cdc16	88.8494	81.331	-0.127555	0.5153	0.967852	no
Btbd9	7.52283	6.88617	-0.127575	0.53575	0.972163	no
Nagpa	6.4008	5.85909	-0.127576	0.612	0.98221	no
Elk3	33.6136	30.7678	-0.127623	0.5266	0.96931	no
Zc3h18	19.7834	18.1083	-0.127636	0.523	0.968829	no
Tssk1	0.109914	0.100605	-0.127675	1	1	no
Morn4	5.75507	5.26747	-0.127724	0.62145	0.983697	no
Anxa6	242.656	222.091	-0.127758	0.5489	0.973352	no
Gm19461	1.5378	1.40739	-0.127842	0.86375	0.996518	no
Slc22a5	5.37053	4.91492	-0.127896	0.58485	0.977739	no
Ctdp1	7.92307	7.2507	-0.12794	0.5547	0.974483	no
Cox10	5.85232	5.3553	-0.12804	0.58815	0.97863	no
A730008H23Rik	22.8248	20.886	-0.12807	0.81825	0.996518	no
2410066E13Rik	5.10757	4.67368	-0.128078	0.63595	0.985852	no
Atp5c1	382.551	350.051	-0.128088	0.54535	0.972163	no
Map3k10	5.2586	4.8117	-0.128132	0.5785	0.97711	no
Aatk	0.823723	0.753714	-0.128142	0.68645	0.994412	no
2010111I01Rik	7.45396	6.82036	-0.128159	0.5684	0.97711	no
Capn2	74.4481	68.1154	-0.128254	0.51815	0.967852	no
2210016F16Rik	19.8439	18.1542	-0.128389	0.52885	0.969666	no
Ehd4	45.0509	41.214	-0.128421	0.51285	0.966796	no
Dpm2	42.1584	38.5676	-0.128432	0.56185	0.976905	no
Frs3	2.0976	1.91889	-0.128466	0.69055	0.995028	no
Fkbp7	43.3681	39.673	-0.128479	0.55365	0.974094	no
Tmem181a	7.04201	6.44188	-0.128506	0.6052	0.98221	no
Get4	28.7662	26.3145	-0.12852	0.5342	0.971703	no
Mkrn2	17.7814	16.2654	-0.12856	0.77735	0.996518	no
1810026J23Rik	19.0994	17.4708	-0.12858	0.6876	0.994495	no
Klhl17	8.78839	8.03878	-0.128622	0.56595	0.97711	no
Mier2	8.27148	7.56592	-0.128631	0.58225	0.97711	no
Zfp639	26.2641	24.0234	-0.12865	0.53725	0.972163	no
Rnf10	76.4991	69.9696	-0.128714	0.5236	0.968829	no
Zfp346	7.07419	6.46995	-0.12881	0.56485	0.97711	no
Rce1	16.7801	15.3464	-0.128851	0.5695	0.97711	no
0610037L13Rik	28.2255	25.8132	-0.128893	0.5424	0.972163	no
Pdzrn3	18.7605	17.1569	-0.128908	0.5269	0.96937	no
Dak	5.60878	5.12906	-0.128993	0.61155	0.98221	no
Cmtm8	64.4907	58.9745	-0.128998	0.52565	0.968944	no
Fam129b	102.555	93.7806	-0.129034	0.53615	0.972163	no
Iffo2	7.51043	6.86772	-0.129065	0.54095	0.972163	no
Dcaf8	58.2039	53.2208	-0.129125	0.5157	0.967852	no
Col4a4	6.0781	5.55755	-0.129172	0.53855	0.972163	no
Mif	286.012	261.511	-0.129204	0.51545	0.967852	no
Rnf144a	27.911	25.5199	-0.129216	0.5167	0.967852	no
Ddit4l	2.15933	1.97433	-0.129221	0.66025	0.989576	no
Pdzd7	0.667973	0.610742	-0.129228	0.91455	0.996518	no
Tmem201	7.59513	6.94422	-0.129262	0.5585	0.975341	no
Srp9	40.0236	36.5928	-0.12929	0.53275	0.971703	no
Auh	22.899	20.9357	-0.129319	0.5579	0.975239	no
Timm9	17.5067	16.0053	-0.129356	0.61735	0.98238	no
Fth1	1827.74	1670.99	-0.129358	0.58825	0.978684	no
1810027O10Rik	146.366	133.808	-0.129408	0.5497	0.973403	no
Snap47	35.1041	32.0923	-0.129414	0.5239	0.968829	no
Thap4	15.9633	14.5929	-0.129499	0.5511	0.973432	no
Rpl21	502.718	459.549	-0.129531	0.5602	0.975908	no
Comp	0.0773932	0.0707445	-0.12959	1	1	no
Blmh	91.193	83.3585	-0.129593	0.51175	0.966356	no
Sfta2	526.678	481.429	-0.129597	0.5148	0.967328	no
Smo	26.4464	24.1741	-0.129607	0.5109	0.966355	no
Pcna	144.252	131.855	-0.129646	0.5156	0.967852	no
Mcm7	47.281	43.2167	-0.129671	0.51935	0.967882	no
Mobkl2c	6.56002	5.99594	-0.129714	0.5774	0.97711	no
Anxa7	38.6231	35.3019	-0.129717	0.5074	0.96575	no
Neo1	38.2875	34.9945	-0.129745	0.5221	0.968829	no
Hnf1a	0.034241	0.0312958	-0.129753	1	1	no
Tomm6	110.753	101.22	-0.129852	0.52125	0.968561	no
Nsfl1c	63.9517	58.4465	-0.129866	0.5166	0.967852	no
Rangap1	35.9438	32.8493	-0.12988	0.51845	0.967852	no
Tbx20	0.544287	0.497421	-0.129901	0.70715	0.996411	no
Fnta	73.6749	67.3289	-0.129948	0.50715	0.965749	no
Klrb1b	0.191356	0.17486	-0.130056	1	1	no
Pepd	28.0396	25.6215	-0.130113	0.532	0.971359	no
Nagk	28.8278	26.3407	-0.130165	0.54595	0.972163	no
Lman2l	16.9791	15.5141	-0.130175	0.54835	0.973352	no
Efnb1	28.5564	26.0921	-0.1302	0.5147	0.967328	no
Pitpna	50.0323	45.7119	-0.130292	0.51165	0.966356	no
Aimp1	96.2084	87.8861	-0.130527	0.51355	0.966827	no
Cthrc1	11.2477	10.2745	-0.130572	0.6191	0.982513	no
4930444A02Rik	6.44591	5.88787	-0.130638	0.56335	0.97711	no
Srsf7	104.326	95.2859	-0.130766	0.52265	0.968829	no
Magee1	2.82545	2.58057	-0.13079	0.61565	0.98221	no
Ddx31	4.59104	4.19312	-0.130798	0.59175	0.979482	no
Tnfrsf25	1.0566	0.964996	-0.13083	0.7446	0.996411	no
Pde1b	1.51775	1.38609	-0.130912	0.6808	0.993727	no
Rassf8	18.2627	16.6763	-0.131099	0.5457	0.972163	no
Yrdc	9.91922	9.05738	-0.131134	0.6028	0.981625	no
Cyc1	103.099	94.1354	-0.131225	0.50985	0.965944	no
Trpc4ap	50.4932	46.1027	-0.131238	0.51135	0.966355	no
Cpox	12.5574	11.4655	-0.131247	0.53475	0.971731	no
Ovol2	5.66644	5.17345	-0.131317	0.64525	0.988475	no
Snx17	61.4567	56.1097	-0.13132	0.5088	0.965944	no
AI854703	0.17784	0.16235	-0.131473	1	1	no
Ndufaf2	38.9258	35.5341	-0.131521	0.56535	0.97711	no
Atp5o	398.133	363.438	-0.131542	0.51595	0.967852	no
AI507597	0.213835	0.195199	-0.131556	1	1	no
5830415F09Rik	4.25949	3.88822	-0.131568	0.64745	0.988864	no
Anks3	12.1487	11.0897	-0.131582	0.5489	0.973352	no
Commd9	29.3751	26.8145	-0.131583	0.55205	0.973432	no
Foxd1	0.0608082	0.0555059	-0.131624	1	1	no
Ncaph2	59.0742	53.9231	-0.131627	0.5153	0.967852	no
Dhx30	18.5565	16.9379	-0.131668	0.5123	0.96667	no
Zfp64	7.74626	7.06984	-0.131821	0.56245	0.977011	no
Hunk	19.7416	18.0167	-0.131898	0.50755	0.96575	no
Acap1	0.56907	0.519343	-0.13192	0.75535	0.996411	no
Sbk2	0.112478	0.102648	-0.131933	1	1	no
Mfsd11	9.14975	8.34988	-0.131977	0.54965	0.973403	no
Mrpl54	113.916	103.957	-0.13198	0.5378	0.972163	no
Strn4	29.2492	26.6918	-0.132001	0.568	0.97711	no
Smpdl3a	41.4506	37.8263	-0.132005	0.5157	0.967852	no
Mcrs1	25.525	23.2931	-0.132009	0.52385	0.968829	no
Epha7	5.2552	4.79565	-0.132021	0.55285	0.97351	no
Dpysl2	31.7978	29.0171	-0.132023	0.50945	0.965944	no
Polb	28.3776	25.8954	-0.132056	0.56565	0.97711	no
Polg	25.4236	23.1977	-0.13219	0.56055	0.976049	no
Tpst1	16.6418	15.1845	-0.132209	0.548	0.973352	no
1600021P15Rik	7.16559	6.53808	-0.132219	0.5666	0.97711	no
2610039C10Rik	27.656	25.2324	-0.132312	0.5445	0.972163	no
Aspscr1	26.2485	23.9481	-0.132323	0.53055	0.970574	no
Dusp12	13.4851	12.3033	-0.132326	0.57655	0.97711	no
Prkaa2	1.66667	1.52059	-0.132333	0.58555	0.977821	no
Blvra	29.4245	26.8446	-0.13239	0.54545	0.972163	no
Fbf1	11.7592	10.7279	-0.132415	0.5112	0.966355	no
Aldh7a1	35.4988	32.3842	-0.132481	0.6027	0.981625	no
Dfna5	0.591255	0.539374	-0.132496	0.7599	0.996437	no
Phf7	9.07874	8.28208	-0.132499	0.58615	0.977821	no
Adm	3.33728	3.0444	-0.132516	0.69385	0.995709	no
Romo1	174.741	159.404	-0.132528	0.6578	0.989576	no
Ubac1	12.6547	11.5436	-0.132571	0.5331	0.971703	no
Ddost	117.88	107.526	-0.132628	0.50415	0.965266	no
Thumpd2	6.90851	6.30159	-0.132659	0.60015	0.981166	no
Tdo2	0.902306	0.822977	-0.132765	0.7485	0.996411	no
Slc22a17	6.0538	5.52155	-0.132767	0.59655	0.980791	no
Zswim4	7.89794	7.20351	-0.132776	0.54485	0.972163	no
Gpx4	221.812	202.308	-0.132784	0.5034	0.965266	no
4632415L05Rik	8.72816	7.96069	-0.132784	0.5342	0.971703	no
Kcnab3	0.464361	0.423515	-0.132834	0.76445	0.996518	no
Fam105b	23.9665	21.8576	-0.132884	0.54465	0.972163	no
Dnm2	26.0235	23.7326	-0.132943	0.50495	0.965334	no
Armcx1	24.4838	22.3284	-0.132951	0.5131	0.966796	no
Cic	14.3219	13.0609	-0.132968	0.5093	0.965944	no
Kcp	0.994441	0.906858	-0.133009	0.66785	0.992107	no
Slc25a1	26.1554	23.8517	-0.133016	0.53035	0.970574	no
Aldh6a1	50.1833	45.7608	-0.133095	0.5282	0.969666	no
Nefm	0.175999	0.160478	-0.133188	1	1	no
Loxl1	17.1773	15.6624	-0.133202	0.5192	0.967852	no
Lztr1	35.6903	32.5421	-0.133226	0.49955	0.96413	no
Evl	47.9578	43.7272	-0.133237	0.5182	0.967852	no
Snrpf	88.5015	80.6915	-0.133285	0.52195	0.968829	no
Lonp1	26.9702	24.5897	-0.133307	0.5092	0.965944	no
Gipc1	62.2523	56.7577	-0.133311	0.49915	0.964062	no
Rheb	76.8712	70.0861	-0.133314	0.50205	0.964907	no
Sept9	46.6354	42.5182	-0.133344	0.5034	0.965266	no
Ccdc123	16.1483	14.7225	-0.133362	0.525	0.968944	no
Gemin6	13.2745	12.1019	-0.133424	0.60455	0.982082	no
Kcnip4	0.841358	0.767012	-0.133471	0.7291	0.996411	no
Edc4	12.3225	11.2336	-0.133476	0.51215	0.966513	no
Elovl4	0.407847	0.371806	-0.13348	0.75615	0.996411	no
Plxdc1	0.341917	0.311698	-0.133499	0.76715	0.996518	no
Plxna4	1.18824	1.08319	-0.133542	0.60345	0.981644	no
Zfp251	7.60436	6.93198	-0.13356	0.54215	0.972163	no
Vta1	38.5316	35.124	-0.133585	0.52105	0.968499	no
Fbxo27	1.77954	1.62216	-0.133589	0.6951	0.995709	no
Pabpn1	86.8666	79.1841	-0.133592	0.50425	0.965266	no
As3mt	19.8439	18.0889	-0.133593	0.5365	0.972163	no
1700054N08Rik	4.03603	3.67889	-0.133667	0.60485	0.982187	no
Yipf1	32.4656	29.5916	-0.133728	0.53165	0.971359	no
Banp	6.2687	5.71373	-0.133734	0.5365	0.972163	no
Idh3b	113.717	103.648	-0.133755	0.5738	0.97711	no
Vtcn1	0.609148	0.555207	-0.133766	0.7498	0.996411	no
Lgals4	3.50722	3.19663	-0.133776	0.68365	0.993945	no
Heyl	10.1367	9.23899	-0.133786	0.52585	0.968944	no
Dda1	21.612	19.6978	-0.133799	0.58035	0.97711	no
Rab9	58.2038	53.0481	-0.133813	0.5058	0.965334	no
Coq3	7.47446	6.81218	-0.133852	0.5696	0.97711	no
Ppme1	27.5071	25.0691	-0.133895	0.5111	0.966355	no
BC037032	0.527508	0.480725	-0.13398	0.93635	0.996518	no
Psmd13	77.27	70.4128	-0.134072	0.50005	0.96413	no
Zswim3	3.24136	2.9537	-0.134076	0.6238	0.984455	no
Nars	58.479	53.2887	-0.13409	0.50445	0.965266	no
Btbd6	9.96573	9.08052	-0.134201	0.7497	0.996411	no
Actl6a	51.7974	47.1963	-0.134204	0.50015	0.964131	no
Wdfy1	22.9416	20.9024	-0.134296	0.49695	0.963792	no
Gabarapl2	39.6261	36.1039	-0.134296	0.58225	0.97711	no
Ralgps2	10.4079	9.48262	-0.134315	0.50555	0.965334	no
Zfp1	13.7891	12.5632	-0.134322	0.55055	0.973432	no
Fadd	7.4905	6.82449	-0.134341	0.55575	0.974532	no
Uqcrc2	165.114	150.432	-0.134349	0.50895	0.965944	no
Irf7	2.73353	2.49044	-0.134363	0.67115	0.992933	no
Slc25a21	0.0271185	0.0247069	-0.134364	1	1	no
Fech	33.7117	30.7135	-0.134376	0.49165	0.963662	no
Zfp330	31.2574	28.4766	-0.134423	0.5183	0.967852	no
Tspan31	79.8212	72.7184	-0.134452	0.49495	0.963662	no
Gm6251	0.59356	0.540702	-0.134559	0.92535	0.996518	no
Atp6v0d1	82.9129	75.528	-0.134584	0.50495	0.965334	no
Psmd3	54.9356	50.0417	-0.134608	0.50065	0.964424	no
Zfp707	6.13781	5.59103	-0.134609	0.6027	0.981625	no
Med9	10.7916	9.83002	-0.134649	0.5375	0.972163	no
Zcchc17	42.8518	39.0324	-0.134684	0.5156	0.967852	no
Fam100b	13.1649	11.9908	-0.134764	0.57105	0.97711	no
Tomm20	64.6014	58.8344	-0.134905	0.5104	0.966323	no
1700021K19Rik	10.2715	9.35414	-0.134976	0.50185	0.964779	no
Pa2g4	83.3954	75.9465	-0.134983	0.5015	0.964779	no
Zfp446	2.88591	2.62808	-0.135015	0.5924	0.979482	no
Ippk	6.96862	6.34541	-0.13516	0.5652	0.97711	no
Tm2d3	35.5074	32.3284	-0.135316	0.54255	0.972163	no
Tcp11l2	42.1498	38.3748	-0.135364	0.505	0.965334	no
Plrg1	53.1172	48.3593	-0.135385	0.5045	0.965266	no
Dennd1a	5.84256	5.31921	-0.135388	0.5549	0.974483	no
Rtn4rl1	2.15132	1.95856	-0.135429	0.63205	0.985438	no
Panx1	6.93892	6.31701	-0.135469	0.5842	0.97758	no
Dgkz	28.6491	26.0806	-0.135514	0.49605	0.963662	no
Tmem170	8.33585	7.58849	-0.135517	0.5796	0.97711	no
Dgka	9.91239	9.0233	-0.135579	0.5579	0.975239	no
Atf5	12.1172	11.0303	-0.135591	0.784	0.996518	no
Ninj1	20.1539	18.3455	-0.135637	0.56525	0.97711	no
Gm962	2.3946	2.17971	-0.135649	0.6258	0.984455	no
Fpgs	6.16727	5.61349	-0.135734	0.81955	0.996518	no
Fxyd6	5.60357	5.10005	-0.135834	0.6105	0.98221	no
Tm2d1	40.0352	36.437	-0.135866	0.5371	0.972163	no
Tmem147	69.719	63.4514	-0.135899	0.5127	0.966796	no
Tsen54	9.29462	8.459	-0.135908	0.5689	0.97711	no
Ccdc115	20.7643	18.8961	-0.136013	0.5305	0.970574	no
Coasy	12.5244	11.3971	-0.136081	0.5367	0.972163	no
Tmem14a	6.54445	5.95521	-0.13612	0.63655	0.985852	no
Ppih	38.5728	35.0964	-0.136261	0.5651	0.97711	no
C1qc	14.2593	12.9738	-0.136298	0.58595	0.977821	no
Cars	14.292	13.0031	-0.136352	0.52375	0.968829	no
Smarcd3	15.858	14.4272	-0.136413	0.5425	0.972163	no
Rpap3	13.0807	11.9003	-0.136438	0.54665	0.972635	no
Zdhhc6	34.4183	31.3105	-0.136532	0.49545	0.963662	no
Arl5c	1.6199	1.47362	-0.136546	0.7204	0.996411	no
Ada	3.01012	2.73822	-0.136585	0.6584	0.989576	no
D17Wsu104e	86.5829	78.7603	-0.136612	0.50265	0.965266	no
Mink1	11.5689	10.5234	-0.136659	0.49585	0.963662	no
Tmem223	39.4407	35.8757	-0.136678	0.5542	0.974483	no
Trf	103.146	93.8218	-0.1367	0.5039	0.965266	no
Slc25a15	6.99234	6.35979	-0.136796	0.54	0.972163	no
Lsm6	17.9555	16.3304	-0.136861	0.4929	0.963662	no
0610007C21Rik	104.583	95.1177	-0.136861	0.5036	0.965266	no
Inpp5k	21.5978	19.6427	-0.136893	0.50255	0.965266	no
2010107G12Rik	0.297388	0.270466	-0.136899	1	1	no
Dctd	4.54681	4.13514	-0.13692	0.6148	0.98221	no
9330158H04Rik	0.0788726	0.071731	-0.136927	1	1	no
Zfp628	4.09726	3.72611	-0.136991	0.5785	0.97711	no
Lysmd2	10.222	9.2958	-0.137024	0.59155	0.979482	no
Bin3	22.4424	20.4088	-0.137035	0.7078	0.996411	no
Chaf1b	11.1498	10.1393	-0.137058	0.5586	0.975341	no
Flad1	9.14753	8.31849	-0.137059	0.5624	0.977011	no
Ncln	17.2467	15.6835	-0.137069	0.5057	0.965334	no
Ube2r2	56.1357	51.0471	-0.13709	0.4928	0.963662	no
Eif3l	162.587	147.844	-0.137134	0.49845	0.964062	no
Lrrc14	7.63654	6.94401	-0.13715	0.5648	0.97711	no
Cdk9	15.2331	13.8513	-0.137185	0.50405	0.965266	no
Col4a1	221.614	201.507	-0.137217	0.5764	0.97711	no
Gstp1	49.2101	44.7448	-0.137236	0.53805	0.972163	no
Cnot3	20.366	18.518	-0.137236	0.63695	0.985852	no
Mpnd	40.5135	36.8369	-0.137252	0.62515	0.984455	no
BC052040	4.84233	4.40272	-0.137304	0.578	0.97711	no
Tmem126a	39.1198	35.566	-0.137401	0.5536	0.974093	no
Armcx2	35.1922	31.9949	-0.137413	0.4924	0.963662	no
Rnf167	45.5858	41.4436	-0.137438	0.49665	0.963662	no
Traip	5.67257	5.15699	-0.137473	0.5741	0.97711	no
Rab8a	71.8315	65.3027	-0.137473	0.49445	0.963662	no
Plekhg5	11.0727	10.0662	-0.137477	0.5092	0.965944	no
Evc2	5.59057	5.08231	-0.137511	0.54395	0.972163	no
Anapc7	27.5848	25.0762	-0.137553	0.49515	0.963662	no
Mcoln1	10.5569	9.59668	-0.137585	0.549	0.973352	no
Tmem11	46.3842	42.1642	-0.137614	0.50335	0.965266	no
Zmat2	56.3313	51.2055	-0.13764	0.4891	0.963662	no
Rapgefl1	1.74167	1.58319	-0.13764	0.6286	0.984455	no
Slc7a11	0.11298	0.102698	-0.137659	1	1	no
Rasl12	34.6487	31.4922	-0.137805	0.4873	0.963662	no
Atp1b3	102.411	93.0812	-0.137807	0.4924	0.963662	no
Tmem140	3.78424	3.43941	-0.137845	0.7435	0.996411	no
Rcc2	50.1289	45.56	-0.137875	0.48885	0.963662	no
Ext1	25.7174	23.3732	-0.13789	0.4843	0.963662	no
4933426M11Rik	25.089	22.8003	-0.138001	0.4933	0.963662	no
Zfp217	14.508	13.1844	-0.138021	0.4896	0.963662	no
Ltv1	24.3382	22.1176	-0.138027	0.5223	0.968829	no
Dcaf4	10.6579	9.68541	-0.138044	0.54655	0.972635	no
Mrpl34	67.882	61.6867	-0.138068	0.51885	0.967852	no
Coq2	23.3028	21.1759	-0.138076	0.5178	0.967852	no
Rgs12	11.4647	10.4175	-0.138191	0.50675	0.965495	no
Arhgap10	12.8385	11.6657	-0.138204	0.5165	0.967852	no
Hdac9	2.8886	2.62471	-0.138216	0.58375	0.97758	no
Asb13	7.12191	6.47125	-0.138221	0.568	0.97711	no
Atp5k	658.695	598.509	-0.138238	0.49375	0.963662	no
Chchd1	132.706	120.58	-0.138246	0.50855	0.965944	no
Ndufa10	123.705	112.401	-0.138256	0.48525	0.963662	no
Slc43a3	67.8843	61.6807	-0.13826	0.48335	0.963662	no
Gfra4	0.574102	0.521623	-0.1383	0.80685	0.996518	no
Csnk2b	106.759	96.9949	-0.138371	0.48465	0.963662	no
Upf3a	46.6465	42.3791	-0.138416	0.5009	0.964424	no
Rprd1b	18.6014	16.8997	-0.138417	0.4912	0.963662	no
Zc3h12d	0.189205	0.171894	-0.138429	1	1	no
Mettl15	6.40698	5.82078	-0.138433	0.58085	0.97711	no
Eif2ak1	29.8952	27.1586	-0.138502	0.5482	0.973352	no
Adamtsl2	28.042	25.4746	-0.138529	0.49155	0.963662	no
Pacs1	11.0983	10.0819	-0.138576	0.49805	0.964062	no
Sart3	16.615	15.093	-0.138607	0.49535	0.963662	no
Ctbp1	96.5187	87.6759	-0.138629	0.4878	0.963662	no
Gm8615	1.50487	1.36688	-0.138752	0.8097	0.996518	no
Rfx1	6.31288	5.73399	-0.138758	0.54035	0.972163	no
Ly86	11.6525	10.5837	-0.138798	0.59745	0.980791	no
Ric8	18.9347	17.1975	-0.138831	0.53845	0.972163	no
Pdcd7	9.73582	8.84241	-0.138864	0.5429	0.972163	no
Slc11a2	16.8839	15.3343	-0.138878	0.4821	0.963662	no
Stard13	18.4318	16.74	-0.138895	0.4858	0.963662	no
Rph3al	6.67845	6.06546	-0.138897	0.6481	0.988864	no
Rtn4	58.4219	53.059	-0.138911	0.49345	0.963662	no
Vps26b	13.2195	12.0055	-0.138967	0.5549	0.974483	no
Plin3	65.3938	59.3878	-0.138987	0.4876	0.963662	no
Anxa5	265.573	241.18	-0.139002	0.5052	0.965334	no
Sat2	6.70359	6.08783	-0.139007	0.65305	0.989576	no
5730408K05Rik	13.726	12.4651	-0.139017	0.70325	0.996411	no
Rab3b	0.392435	0.356381	-0.139034	0.74355	0.996411	no
Atp6v1c1	32.0126	29.0715	-0.139034	0.49115	0.963662	no
Sestd1	11.0957	10.0756	-0.139132	0.5165	0.967852	no
Nsun5	6.82535	6.19774	-0.13916	0.76205	0.996437	no
Pnkp	11.8347	10.7465	-0.139165	0.5319	0.971359	no
Man2b2	5.75574	5.22636	-0.139196	0.55305	0.97351	no
Meox2	37.2609	33.8315	-0.139294	0.4889	0.963662	no
Camk2b	0.204499	0.185675	-0.139311	1	1	no
Ddx54	18.0928	16.4273	-0.139314	0.49225	0.963662	no
Rspo3	0.450197	0.408753	-0.139326	0.7578	0.996411	no
Cuedc2	42.1257	38.2452	-0.139421	0.5065	0.965399	no
Nat6	9.52022	8.64306	-0.139452	0.56695	0.97711	no
Ttl	8.80762	7.99602	-0.139469	0.5088	0.965944	no
Pccb	39.0457	35.4476	-0.139475	0.48545	0.963662	no
Derl1	34.1735	31.0229	-0.139547	0.48205	0.963662	no
Txn1	278.192	252.535	-0.139593	0.48345	0.963662	no
Smpd4	13.1211	11.911	-0.139594	0.49385	0.963662	no
Znhit3	18.4892	16.7836	-0.139623	0.68445	0.994168	no
Taz	22.1447	20.1007	-0.139716	0.50755	0.96575	no
Tmbim4	63.1531	57.3236	-0.139726	0.5167	0.967852	no
9530036O11Rik	0.358237	0.325164	-0.139743	0.68995	0.995024	no
Setd3	42.2966	38.3917	-0.139745	0.4759	0.959675	no
Ampd2	5.88229	5.33837	-0.13998	0.55095	0.973432	no
Ppp1r2	36.9586	33.541	-0.139986	0.47845	0.961475	no
Orai2	4.48457	4.06987	-0.139989	0.556	0.974532	no
1700018A04Rik	1.69827	1.54113	-0.140082	0.76355	0.996518	no
Socs1	3.20598	2.90928	-0.140101	0.67305	0.992933	no
Cenpb	67.6944	61.4281	-0.140138	0.47575	0.95964	no
Stab1	9.11122	8.2677	-0.140159	0.77835	0.996518	no
Tada1	28.0457	25.4486	-0.140195	0.6539	0.989576	no
Pet112l	8.40946	7.63058	-0.140221	0.55065	0.973432	no
Atp5e	707.707	642.15	-0.140242	0.48245	0.963662	no
Frmd4a	22.2117	20.154	-0.140253	0.4859	0.963662	no
Mrps35	49.3407	44.7697	-0.140257	0.50325	0.965266	no
Nmur1	0.514937	0.46723	-0.140262	0.8034	0.996518	no
Tyro3	7.61868	6.91265	-0.140301	0.5252	0.968944	no
Ndufb5	157.832	143.196	-0.140397	0.4814	0.963365	no
Tlcd2	3.19379	2.89753	-0.140447	0.67615	0.993093	no
Zfyve19	11.8178	10.7211	-0.140515	0.6253	0.984455	no
Dos	5.65839	5.13309	-0.140565	0.74025	0.996411	no
Adam8	0.841323	0.763216	-0.140569	0.6951	0.995709	no
Pofut1	8.86388	8.04096	-0.14057	0.5011	0.964424	no
Dhtkd1	1.5985	1.45009	-0.140574	0.6389	0.98613	no
Tecpr1	12.1533	11.0248	-0.1406	0.4954	0.963662	no
Mrpl52	239.742	217.479	-0.140609	0.49495	0.963662	no
Sh3yl1	5.80165	5.26285	-0.140617	0.5953	0.980791	no
Bcl7b	17.2722	15.6679	-0.14064	0.51795	0.967852	no
Cdh13	0.514161	0.466392	-0.140678	0.7567	0.996411	no
H2-K2	0.341478	0.309739	-0.140739	0.815	0.996518	no
Atg4d	10.9203	9.90503	-0.140782	0.64395	0.98837	no
Sgms1	41.0919	37.2705	-0.140818	0.47615	0.960046	no
Ptma	1159.47	1051.62	-0.140853	0.55305	0.97351	no
Mfsd5	15.3687	13.939	-0.140875	0.53195	0.971359	no
Lrrc4b	1.96727	1.78418	-0.140934	0.6433	0.988369	no
Fam171a1	37.767	34.2519	-0.140943	0.4811	0.963329	no
Sft2d3	6.63171	6.01436	-0.14097	0.5475	0.973192	no
Pear1	8.29726	7.52477	-0.140987	0.51125	0.966355	no
Pdhb	98.6938	89.4934	-0.141179	0.4826	0.963662	no
Treml1	0.813838	0.737966	-0.141186	0.7756	0.996518	no
Dhps	16.361	14.8348	-0.141268	0.64825	0.988864	no
Tmem134	38.113	34.5569	-0.141309	0.49555	0.963662	no
Atat1	9.803	8.88814	-0.141342	0.57045	0.97711	no
Fam179a	2.82061	2.55736	-0.141353	0.5907	0.979482	no
Mcph1	3.86396	3.50325	-0.141387	0.6605	0.989576	no
Slc2a10	3.81021	3.45438	-0.141441	0.57505	0.97711	no
Zfp282	8.32835	7.5505	-0.141459	0.5024	0.965266	no
Cx3cr1	5.29053	4.79636	-0.141473	0.54505	0.972163	no
6230400D17Rik	1.36938	1.24145	-0.141493	0.8994	0.996518	no
Vps37d	3.89068	3.52712	-0.141531	0.6393	0.986315	no
Cct3	156.208	141.611	-0.141534	0.4927	0.963662	no
Mthfd1	34.4878	31.2639	-0.141586	0.4746	0.958787	no
Mthfr	8.18239	7.41713	-0.141662	0.4959	0.963662	no
Urb1	2.79068	2.52943	-0.141805	0.5411	0.972163	no
Pcif1	20.2159	18.3232	-0.141817	0.4881	0.963662	no
Telo2	5.59914	5.07491	-0.141823	0.53625	0.972163	no
2210021J22Rik	16.2057	14.688	-0.141858	0.5678	0.97711	no
Pdzd4	3.85428	3.49325	-0.141893	0.56115	0.976712	no
U2af1	109.096	98.8752	-0.141918	0.46995	0.956321	no
Gm16845	1.88384	1.70734	-0.141927	0.8915	0.996518	no
Hnrnpa0	141.079	127.853	-0.142019	0.49625	0.963662	no
Tmem200b	2.4021	2.1769	-0.142022	0.68475	0.994168	no
Trim27	16.4337	14.8929	-0.142028	0.4836	0.963662	no
BC019943	10.5107	9.52463	-0.142124	0.7004	0.996411	no
Sox12	18.7908	17.0272	-0.142186	0.4804	0.962692	no
Lbp	8.94805	8.10818	-0.142194	0.54285	0.972163	no
Rab11fip4	0.647733	0.586932	-0.142205	0.7089	0.996411	no
Eno2	1.12697	1.02108	-0.142357	0.6901	0.995028	no
Ywhah	107.395	97.3037	-0.142365	0.47405	0.95821	no
Pmel	0.67237	0.609154	-0.142449	0.9065	0.996518	no
Mavs	9.25629	8.38563	-0.142515	0.5275	0.969427	no
Dnajc11	21.887	19.8279	-0.142544	0.48265	0.963662	no
Mrpl15	18.8519	17.0777	-0.142593	0.52105	0.968499	no
Lamc2	56.0689	50.7922	-0.142594	0.48955	0.963662	no
Eid1	137.125	124.211	-0.142692	0.48325	0.963662	no
Cxcr4	25.9159	23.4744	-0.142748	0.49745	0.963859	no
Sgta	43.1169	39.0545	-0.142765	0.47145	0.957309	no
Tmed1	36.8184	33.3488	-0.142795	0.488	0.963662	no
Slc22a2	0.0722166	0.0654092	-0.142837	1	1	no
Gm5643	0.000153542	0.00013906	-0.142923	1	1	no
Hdac10	6.07588	5.50275	-0.14294	0.56325	0.97711	no
Gm11110	2.01458	1.82449	-0.142988	0.7841	0.996518	no
Pycrl	20.8173	18.8514	-0.143113	0.5267	0.96937	no
Cops3	90.5051	81.9526	-0.143209	0.46915	0.956007	no
Scamp4	17.7734	16.0939	-0.14321	0.52725	0.969427	no
Ccdc71	20.2206	18.3092	-0.143254	0.5939	0.980406	no
Gas2	2.49665	2.26063	-0.143265	0.62775	0.984455	no
Kif22	39.4932	35.7568	-0.143387	0.4746	0.958787	no
Wdr92	9.07786	8.21885	-0.143416	0.5176	0.967852	no
Nup62	27.8008	25.1682	-0.143525	0.6083	0.98221	no
Lama4	62.8907	56.9313	-0.143625	0.4895	0.963662	no
Tor3a	19.1496	17.3346	-0.143658	0.4841	0.963662	no
Yipf2	17.2797	15.6418	-0.143671	0.75105	0.996411	no
D17H6S53E	6.3085	5.71037	-0.143713	0.5751	0.97711	no
Rorb	0.106833	0.0967025	-0.143731	1	1	no
Keap1	20.7632	18.7936	-0.143788	0.4808	0.962995	no
Akr1e1	29.0551	26.2988	-0.143793	0.4901	0.963662	no
Ifitm1	51.2515	46.3893	-0.1438	0.53555	0.972163	no
Gxylt2	0.975701	0.883103	-0.143857	0.7216	0.996411	no
Cd300a	1.03897	0.940359	-0.143877	0.6395	0.986315	no
Ifi35	17.5089	15.8462	-0.143949	0.5253	0.968944	no
Tomm40l	10.022	9.07032	-0.143951	0.5114	0.966355	no
Timm22	15.9759	14.4581	-0.144023	0.4873	0.963662	no
Ghr	42.9823	38.8982	-0.144039	0.5662	0.97711	no
Tmem2	12.4528	11.2694	-0.144068	0.46695	0.955344	no
Pacsin3	14.2343	12.8815	-0.144069	0.521	0.968499	no
Spire1	5.69356	5.15243	-0.144078	0.50995	0.965944	no
Cyb561d2	6.20807	5.61799	-0.144089	0.5782	0.97711	no
Tmed9	139.252	126.014	-0.144108	0.4683	0.955344	no
Ciao1	20.6789	18.7126	-0.144147	0.4737	0.95821	no
Cnbp	274.226	248.147	-0.144171	0.4947	0.963662	no
4930465K10Rik	0.134845	0.122018	-0.144202	1	1	no
1810021B22Rik	1.44398	1.30662	-0.144207	0.7745	0.996518	no
B3gnt1	18.8176	17.0272	-0.144236	0.49905	0.964062	no
Carm1	20.6729	18.7048	-0.144337	0.6672	0.991603	no
C1qtnf5	4.11701	3.725	-0.144358	0.6538	0.989576	no
Tacc1	26.2307	23.7324	-0.144395	0.4778	0.961169	no
Psmg2	29.5688	26.7519	-0.144436	0.5156	0.967852	no
Mrps24	47.6611	43.1191	-0.144485	0.50375	0.965266	no
BC046404	14.5654	13.1768	-0.144541	0.514	0.96711	no
Hexb	20.7522	18.7736	-0.144559	0.6112	0.98221	no
Csdc2	2.01522	1.82307	-0.14457	0.63835	0.986031	no
Col15a1	25.2021	22.7986	-0.144601	0.46975	0.956317	no
Kdr	45.8012	41.4323	-0.144629	0.4765	0.960452	no
Wbscr16	6.94959	6.28663	-0.144642	0.55105	0.973432	no
Tmem214	23.2135	20.9988	-0.144654	0.47835	0.961475	no
BC057079	5.82587	5.27002	-0.144663	0.50115	0.964424	no
Glrx3	41.8621	37.8668	-0.144711	0.58525	0.977815	no
Chid1	12.4262	11.2402	-0.144712	0.5863	0.977821	no
Psmg1	38.9345	35.2173	-0.144766	0.509	0.965944	no
Lrrc52	0.300452	0.271765	-0.144773	1	1	no
Gtpbp3	6.12907	5.54387	-0.144776	0.5419	0.972163	no
Gm1679	1.94681	1.76091	-0.144788	0.7477	0.996411	no
Cenpp	16.4919	14.9165	-0.144847	0.86885	0.996518	no
Pcdhgb6	4.65134	4.20693	-0.144879	0.89235	0.996518	no
Col1a2	196.77	177.966	-0.144907	0.52105	0.968499	no
Ostc	178.978	161.871	-0.144937	0.46535	0.954866	no
Hcn2	0.172532	0.156034	-0.145008	1	1	no
Nucb2	18.9336	17.123	-0.145018	0.5073	0.96575	no
Pde4b	34.8732	31.5378	-0.145036	0.4831	0.963662	no
Zfp444	5.61285	5.07551	-0.145179	0.52215	0.968829	no
Slc19a1	3.59521	3.25092	-0.145227	0.59595	0.980791	no
Rnf43	6.0537	5.47385	-0.145261	0.5108	0.966355	no
Dnttip1	40.8555	36.9419	-0.145275	0.4881	0.963662	no
Fen1	22.1205	19.9997	-0.145404	0.48365	0.963662	no
1500001M20Rik	17.4463	15.7733	-0.145437	0.5471	0.973077	no
Snf8	57.5599	52.0394	-0.14546	0.4948	0.963662	no
Zfp941	0.244351	0.220916	-0.145461	1	1	no
Tm9sf1	30.7308	27.7832	-0.145473	0.47365	0.95821	no
Gps2	34.5817	31.2629	-0.145558	0.5034	0.965266	no
Nhsl1	2.65261	2.39801	-0.145578	0.53995	0.972163	no
Zfp787	11.256	10.1756	-0.145586	0.5254	0.968944	no
Phldb1	10.7243	9.69479	-0.145604	0.4709	0.957309	no
Tmem120b	4.98509	4.50648	-0.14562	0.59185	0.979482	no
Lpar1	16.7153	15.1103	-0.145638	0.4789	0.961713	no
Pdf	24.1947	21.8705	-0.145705	0.4974	0.963859	no
Nfs1	18.6363	16.8458	-0.145733	0.6516	0.989576	no
Lsm2	44.3517	40.0899	-0.145749	0.501	0.964424	no
Txnl4a	77.2598	69.8349	-0.145769	0.48235	0.963662	no
Neil1	5.23499	4.73146	-0.145903	0.62625	0.984455	no
Rnf187	72.168	65.2263	-0.145904	0.46135	0.953097	no
Cog7	15.7252	14.2118	-0.145991	0.4904	0.963662	no
Sh3gl3	0.926338	0.837181	-0.146	0.7365	0.996411	no
Mrpl43	44.5202	40.2351	-0.146004	0.47045	0.956667	no
Hic2	3.41073	3.08243	-0.146011	0.5259	0.968944	no
Cox6b1	736.885	665.938	-0.146051	0.46635	0.955344	no
Ubl5	63.7704	57.6298	-0.146071	0.50115	0.964424	no
Med10	63.2017	57.1137	-0.146125	0.4962	0.963662	no
Lias	23.5555	21.2854	-0.146198	0.4913	0.963662	no
Bpgm	43.7794	39.559	-0.146248	0.4673	0.955344	no
Rbm43	14.0281	12.6757	-0.146252	0.5147	0.967328	no
Urgcp	6.20211	5.60407	-0.146286	0.5522	0.973432	no
Hmga1	22.7096	20.5193	-0.14632	0.49345	0.963662	no
Psmd4	93.7916	84.7371	-0.146465	0.46285	0.953461	no
Hnrnph3	35.7047	32.2577	-0.146469	0.5727	0.97711	no
Alg8	13.2202	11.9435	-0.146516	0.5107	0.966355	no
Rexo2	40.0543	36.1859	-0.146527	0.4965	0.963662	no
G6pc3	9.8661	8.91323	-0.146531	0.54835	0.973352	no
Tpte	0.0228747	0.0206653	-0.146539	1	1	no
Slc9a1	8.52196	7.69863	-0.146584	0.4892	0.963662	no
Nr2f6	29.9012	27.0122	-0.146592	0.47305	0.957758	no
Wdr67	9.09729	8.2182	-0.146615	0.5057	0.965334	no
Csgalnact1	4.26514	3.85292	-0.146641	0.5472	0.973105	no
Trp53i11	41.6094	37.5871	-0.146674	0.46335	0.953461	no
Mrpl20	86.5178	78.1527	-0.1467	0.4879	0.963662	no
Tor1a	25.4561	22.9943	-0.146737	0.49345	0.963662	no
Trafd1	24.1877	21.8483	-0.146755	0.4731	0.957758	no
Higd2a	128.138	115.743	-0.146768	0.4704	0.956667	no
Zfp385a	7.42665	6.70817	-0.146793	0.5397	0.972163	no
Ahdc1	5.46015	4.93191	-0.146794	0.50095	0.964424	no
Litaf	36.211	32.7067	-0.146839	0.4671	0.955344	no
Utp3	51.0178	46.0802	-0.146853	0.46235	0.953097	no
Zfp366	1.81506	1.63934	-0.146899	0.641	0.987164	no
Pak1ip1	40.9087	36.9474	-0.146933	0.46625	0.955344	no
Rundc3a	0.857165	0.774152	-0.146956	0.72245	0.996411	no
Ctsa	35.1107	31.7095	-0.146996	0.58185	0.97711	no
Rab7	167.643	151.398	-0.147046	0.4624	0.953097	no
Tmprss4	2.01344	1.81822	-0.147137	0.6371	0.985852	no
Prdx3	93.7859	84.6923	-0.147141	0.4566	0.953097	no
Pgrmc2	17.7151	15.9973	-0.147148	0.47025	0.956631	no
Sccpdh	31.6595	28.5895	-0.147153	0.4743	0.958582	no
Usp30	9.6356	8.7009	-0.14721	0.5125	0.966796	no
Fam40b	0.404112	0.364892	-0.147284	0.69735	0.996411	no
Zcrb1	72.6847	65.6251	-0.147405	0.4793	0.96185	no
1700096K18Rik	4.98826	4.50336	-0.147534	0.6137	0.98221	no
Cryl1	15.5282	14.0185	-0.147562	0.5247	0.968918	no
Eci1	52.1387	47.0688	-0.147585	0.4775	0.961164	no
Vps25	105.491	95.2324	-0.147593	0.4575	0.953097	no
Gpsm1	12.9807	11.718	-0.147641	0.60955	0.98221	no
Srpr	55.7399	50.3146	-0.147735	0.493	0.963662	no
Ptpru	5.45689	4.92557	-0.147787	0.4988	0.964062	no
Rraga	72.3263	65.2836	-0.1478	0.4554	0.952923	no
Irf8	10.5173	9.49291	-0.147838	0.4932	0.963662	no
2310022A10Rik	6.87092	6.20168	-0.147845	0.52715	0.969427	no
Olfm1	9.01294	8.13505	-0.147848	0.58645	0.977821	no
Pdcd2l	17.3643	15.6724	-0.147895	0.53165	0.971359	no
Cdk16	44.804	40.4386	-0.147896	0.4573	0.953097	no
1810048J11Rik	5.42346	4.89489	-0.147935	0.51125	0.966355	no
Trim28	78.0259	70.4211	-0.147945	0.46055	0.953097	no
Shisa5	55.5236	50.1114	-0.147962	0.46225	0.953097	no
C1s	4.63484	4.18303	-0.14797	0.55965	0.975623	no
Atxn7l3	21.9482	19.8055	-0.148196	0.53725	0.972163	no
Nudcd2	37.5269	33.8627	-0.148228	0.4642	0.953992	no
Mosc2	51.2493	46.2381	-0.148451	0.4548	0.952675	no
Bcdin3d	7.39744	6.67375	-0.148527	0.5826	0.97727	no
Pdap1	74.4362	67.1522	-0.14857	0.45885	0.953097	no
Ybx1	305.631	275.713	-0.148626	0.48695	0.963662	no
Oraov1	12.8905	11.6273	-0.148785	0.50395	0.965266	no
Lyar	24.3573	21.9698	-0.148833	0.48895	0.963662	no
Mterfd2	17.0275	15.3584	-0.14884	0.46895	0.955762	no
Tbcel	12.9395	11.6707	-0.148896	0.46325	0.953461	no
Zfp276	5.53725	4.9941	-0.148945	0.58045	0.97711	no
Fh1	69.4621	62.647	-0.148981	0.45205	0.951352	no
Kifc5b	3.42886	3.09237	-0.149014	0.5757	0.97711	no
Cd36	81.279	73.3008	-0.149054	0.4749	0.958992	no
Acr	0.139123	0.125461	-0.149122	1	1	no
Srpx	8.78528	7.92253	-0.149128	0.525	0.968944	no
Taf6	25.6466	23.1272	-0.149179	0.5433	0.972163	no
Wee1	17.8823	16.1254	-0.149198	0.46175	0.953097	no
Plekhm2	8.02198	7.23381	-0.149202	0.49395	0.963662	no
Scyl1	31.0464	27.996	-0.149203	0.6849	0.994168	no
Vps28	105.573	95.193	-0.149314	0.4585	0.953097	no
St5	28.6828	25.8627	-0.149314	0.473	0.957758	no
Bspry	46.8663	42.2578	-0.149331	0.4481	0.950858	no
Ndel1	36.3519	32.7773	-0.149334	0.4521	0.951352	no
Shmt2	37.4474	33.7645	-0.14936	0.5912	0.979482	no
Dlgap4	17.9918	16.2223	-0.14936	0.47235	0.957309	no
Gm2382	9.67807	8.72618	-0.149369	0.61545	0.98221	no
6330409N04Rik	12.0825	10.8933	-0.14949	0.51675	0.967852	no
Pus7	9.51242	8.57604	-0.1495	0.49975	0.96413	no
Slc39a13	8.67539	7.8214	-0.149502	0.5238	0.968829	no
Catsperg1	0.450911	0.406522	-0.149509	0.7047	0.996411	no
Ppp1r13l	2.15258	1.94065	-0.149528	0.60455	0.982082	no
Mrps33	13.4194	12.0978	-0.149582	0.55835	0.975341	no
Vrk3	33.9054	30.5657	-0.149602	0.4728	0.957686	no
Nid2	22.2489	20.0556	-0.149729	0.6733	0.992933	no
Tead3	23.7179	21.3787	-0.149799	0.45895	0.953097	no
1110004F10Rik	117.773	106.156	-0.149822	0.45215	0.951352	no
Rnf126	21.3128	19.2083	-0.149988	0.4989	0.964062	no
Dhx34	4.44963	4.01022	-0.150006	0.5338	0.971703	no
Kif1a	1.0118	0.911868	-0.150024	0.58205	0.97711	no
Slc6a17	0.78941	0.711423	-0.150067	0.61355	0.98221	no
Pdzk1ip1	41.4329	37.3385	-0.150112	0.49275	0.963662	no
Ppp2cb	95.755	86.2922	-0.150118	0.48525	0.963662	no
Gcdh	17.3692	15.652	-0.150183	0.5651	0.97711	no
Mrps23	45.4382	40.9451	-0.150218	0.46635	0.955344	no
Nipsnap3b	32.7125	29.4775	-0.150227	0.475	0.959028	no
Bak1	25.8334	23.2785	-0.150243	0.47105	0.957309	no
Mpst	59.204	53.3483	-0.150254	0.45465	0.952675	no
Pgm2	85.6232	77.1507	-0.150321	0.4567	0.953097	no
Kctd6	8.97461	8.08602	-0.150419	0.5409	0.972163	no
D430042O09Rik	7.66839	6.90911	-0.150424	0.4699	0.956321	no
Nme1	61.6437	55.539	-0.150452	0.4641	0.953992	no
Sfr1	123.892	111.621	-0.150472	0.4481	0.950858	no
Trappc2l	75.9858	68.4575	-0.150521	0.4786	0.961643	no
Odf2	28.7526	25.9038	-0.15053	0.46745	0.955344	no
Rnft1	13.5207	12.1802	-0.150622	0.45715	0.953097	no
2610318N02Rik	4.04316	3.64215	-0.150692	0.63495	0.985852	no
4932411E22Rik	0.585349	0.52728	-0.15073	0.7077	0.996411	no
Mtch2	72.3169	65.1416	-0.150754	0.4468	0.950153	no
Klhl23	29.2082	26.3099	-0.15077	0.44535	0.949371	no
Top1mt	5.27511	4.75148	-0.150823	0.56665	0.97711	no
Cmas	49.498	44.5841	-0.150841	0.4556	0.953066	no
Tmem55b	14.813	13.3416	-0.150932	0.6232	0.984455	no
BC004004	22.6474	20.3978	-0.150937	0.45975	0.953097	no
Ing1	30.4879	27.4585	-0.150988	0.45395	0.952434	no
Cyp1a1	0.144402	0.130053	-0.150992	1	1	no
Tpp1	38.1978	34.4015	-0.151016	0.4469	0.950153	no
Ccdc101	17.141	15.4373	-0.151027	0.52355	0.968829	no
Zfand3	37.9225	34.153	-0.151039	0.45115	0.950858	no
Tpcn1	9.23953	8.32105	-0.151055	0.4714	0.957309	no
Repin1	6.11543	5.5075	-0.151056	0.5224	0.968829	no
5730508B09Rik	16.6268	14.9737	-0.151081	0.5103	0.966291	no
Eml3	13.3721	12.0425	-0.151088	0.4717	0.957309	no
Tnfsf14	0.465836	0.419509	-0.151121	0.7658	0.996518	no
Zcchc9	26.2188	23.611	-0.151145	0.4868	0.963662	no
Slc37a4	7.97899	7.18528	-0.151163	0.5385	0.972163	no
Pip4k2c	18.369	16.5416	-0.151176	0.4536	0.952434	no
Zc3h7b	29.0673	26.173	-0.151314	0.44895	0.950858	no
Efna1	83.6582	75.3273	-0.151336	0.45145	0.95097	no
Gmnn	37.2771	33.5609	-0.151507	0.4954	0.963662	no
Parn	24.6072	22.1532	-0.151566	0.4491	0.950858	no
Rela	19.4978	17.5514	-0.151722	0.46625	0.955344	no
Sphk2	8.80416	7.9249	-0.151794	0.52035	0.968499	no
Ebna1bp2	25.9659	23.3716	-0.151867	0.44255	0.949322	no
Gm9112	0.926333	0.833775	-0.151874	0.8346	0.996518	no
Exosc4	15.121	13.6097	-0.15192	0.49495	0.963662	no
Atp1a2	6.74139	6.06747	-0.151951	0.47765	0.961169	no
Mrpl46	31.108	27.9973	-0.151999	0.49675	0.963662	no
Akirin2	46.8663	42.1793	-0.152016	0.61155	0.98221	no
Nap1l1	238.537	214.679	-0.152033	0.5148	0.967328	no
Dennd5a	47.652	42.8851	-0.15206	0.45455	0.952675	no
Maf1	63.5986	57.2306	-0.152207	0.44815	0.950858	no
Sdhaf1	24.0987	21.6856	-0.152217	0.5187	0.967852	no
Brms1	20.979	18.8782	-0.152227	0.49435	0.963662	no
Srgn	39.7703	35.7871	-0.15225	0.49145	0.963662	no
Pcbp4	17.939	16.1422	-0.152266	0.4717	0.957309	no
Fbxl12	9.91359	8.92009	-0.152348	0.80575	0.996518	no
Gm16515	11.9239	10.7289	-0.152354	0.4621	0.953097	no
Sppl3	27.595	24.829	-0.152376	0.45105	0.950858	no
Sec61b	202.052	181.797	-0.1524	0.4498	0.950858	no
Grpel1	24.5243	22.0658	-0.152401	0.498	0.964062	no
4933404O12Rik	2.30581	2.07466	-0.152402	0.5727	0.97711	no
Rad23b	62.483	56.2186	-0.152416	0.4454	0.949371	no
H2-T10	0.477831	0.429912	-0.15246	0.759	0.996411	no
Tmed4	46.7242	42.0377	-0.152487	0.44825	0.950858	no
Dusp7	17.9478	16.147	-0.152541	0.46305	0.953461	no
Ccrl2	6.32079	5.68576	-0.15275	0.53645	0.972163	no
Ptov1	88.4351	79.5475	-0.152803	0.44045	0.948606	no
Cops7b	12.0749	10.8608	-0.152879	0.5081	0.965944	no
C530008M17Rik	2.99826	2.69669	-0.152934	0.5058	0.965334	no
Ngrn	27.5255	24.7557	-0.15301	0.48275	0.963662	no
Yif1a	30.0694	27.0432	-0.153029	0.4779	0.961169	no
Atxn7l1	10.6436	9.57218	-0.15307	0.5325	0.971703	no
Rbck1	32.686	29.3943	-0.153136	0.4445	0.949371	no
Slbp	51.8519	46.6276	-0.153213	0.44645	0.949959	no
Zfp36l2	19.3926	17.4387	-0.153214	0.4496	0.950858	no
Stat5a	3.3827	3.0418	-0.153249	0.53375	0.971703	no
Pom121l2	0.0468446	0.0421215	-0.153327	1	1	no
Cog6	30.5177	27.4406	-0.153335	0.44315	0.949345	no
Ercc2	7.59467	6.82875	-0.153365	0.60785	0.98221	no
9330179D12Rik	0.370977	0.333564	-0.153366	0.93815	0.996518	no
Psmd7	111.507	100.26	-0.153383	0.4421	0.948885	no
1700052N19Rik	13.9005	12.4985	-0.153386	0.48145	0.963365	no
Dffa	19.404	17.4465	-0.153417	0.49275	0.963662	no
Mcm3	33.3694	30.0029	-0.153428	0.4479	0.950858	no
Miip	11.6795	10.4994	-0.153673	0.5089	0.965944	no
Plekhg3	3.19524	2.87236	-0.153689	0.52345	0.968829	no
Mettl1	12.4837	11.2211	-0.153842	0.56485	0.97711	no
Oaf	11.3109	10.1664	-0.153904	0.4967	0.963662	no
Dhdds	19.866	17.8557	-0.153915	0.44955	0.950858	no
Tprgl	82.7822	74.3969	-0.154078	0.4417	0.948621	no
Efr3b	3.34326	3.00458	-0.154092	0.49275	0.963662	no
AA543186	0.766739	0.689059	-0.154107	0.7272	0.996411	no
Hadh	117.172	105.291	-0.154237	0.43625	0.947468	no
Lgals9	40.6242	36.5046	-0.154264	0.4549	0.952675	no
Actr10	31.5629	28.3609	-0.154327	0.43985	0.948018	no
Ppil3	38.0515	34.1884	-0.154445	0.48575	0.963662	no
1110006O24Rik	1.09734	0.985899	-0.154498	0.76565	0.996518	no
Trex1	9.07695	8.15499	-0.154525	0.57795	0.97711	no
Cpt1b	0.712339	0.639986	-0.154525	0.88185	0.996518	no
Snapin	40.4988	36.3844	-0.154558	0.66165	0.990051	no
Acadvl	45.9758	41.3026	-0.154643	0.4341	0.947204	no
4930579G24Rik	8.43053	7.57359	-0.154646	0.52475	0.968918	no
Aaas	16.0201	14.3915	-0.154666	0.4878	0.963662	no
Mlxip	11.1496	10.0159	-0.154701	0.43855	0.947793	no
Coq4	6.10858	5.48736	-0.154726	0.54415	0.972163	no
Arhgef16	9.47288	8.50871	-0.154863	0.48595	0.963662	no
Trpc6	4.49779	4.03995	-0.154879	0.52865	0.969666	no
Mepce	19.5659	17.5739	-0.154912	0.45305	0.951989	no
Cnksr1	7.71998	6.9339	-0.15493	0.50965	0.965944	no
Fbxw5	20.6725	18.5667	-0.154997	0.4603	0.953097	no
4632415K11Rik	6.46914	5.8101	-0.155013	0.526	0.968944	no
Pdia6	279.039	250.609	-0.15503	0.4888	0.963662	no
Stx2	14.4889	13.0109	-0.155237	0.4601	0.953097	no
Fli1	13.5412	12.1598	-0.155242	0.46075	0.953097	no
Fam83h	5.31109	4.76875	-0.155398	0.48675	0.963662	no
Ctdsp2	94.5188	84.8661	-0.155412	0.458	0.953097	no
Zfp688	7.66599	6.8831	-0.155413	0.58745	0.978476	no
Gne	18.1398	16.287	-0.155445	0.45695	0.953097	no
Dusp22	26.745	24.0127	-0.155469	0.5063	0.965399	no
Tph1	0.11814	0.10607	-0.155485	1	1	no
Fndc1	5.40888	4.85612	-0.155525	0.4788	0.961713	no
BC018242	4.06693	3.65122	-0.155562	0.5589	0.975341	no
Isy1	35.6142	31.9726	-0.155617	0.45675	0.953097	no
Lypla2	26.9951	24.2339	-0.155671	0.46675	0.955344	no
Arhgap32	4.92149	4.41778	-0.155774	0.4488	0.950858	no
Slc31a2	14.1118	12.6672	-0.155812	0.4875	0.963662	no
Sec14l1	35.6754	32.0201	-0.155951	0.44365	0.949371	no
Phospho1	2.05239	1.8421	-0.155954	0.8205	0.996518	no
Zfp212	12.6869	11.3862	-0.15605	0.4679	0.955344	no
Pcolce	42.0438	37.7317	-0.156116	0.43955	0.948018	no
Hps1	5.72741	5.13972	-0.156193	0.5236	0.968829	no
Fam187b	3.96684	3.55967	-0.156247	0.6237	0.984455	no
Asph	31.1885	27.9868	-0.156271	0.4866	0.963662	no
Paf1	49.4198	44.3452	-0.156313	0.4375	0.947468	no
Suds3	56.2896	50.5088	-0.156334	0.42045	0.942923	no
Etv5	57.0823	51.2191	-0.156362	0.4365	0.947468	no
L2hgdh	7.09117	6.36259	-0.15641	0.49455	0.963662	no
Wnt10b	0.0345167	0.0309694	-0.156449	1	1	no
0610009O20Rik	22.5709	20.2508	-0.156482	0.4653	0.954866	no
Art1	0.159882	0.143447	-0.156489	1	1	no
A130077B15Rik	0.0528489	0.0474156	-0.156512	1	1	no
Cyr61	30.631	27.4814	-0.156538	0.44775	0.950858	no
1110038B12Rik	81.5908	73.1989	-0.156584	0.49525	0.963662	no
2410017P09Rik	3.26156	2.92607	-0.156595	0.72505	0.996411	no
Ap4b1	13.0414	11.6996	-0.156628	0.466	0.955344	no
Sdhb	158.191	141.915	-0.156644	0.4336	0.947204	no
Mbd2	52.1948	46.8226	-0.156701	0.4383	0.947793	no
Manba	6.58876	5.91009	-0.156829	0.48665	0.963662	no
Btd	15.1012	13.5457	-0.15683	0.4868	0.963662	no
Pdia5	12.3272	11.0571	-0.156867	0.49775	0.964054	no
Ggta1	20.386	18.2853	-0.156896	0.4364	0.947468	no
Dusp28	6.09101	5.46327	-0.156917	0.5595	0.975623	no
Flrt1	0.0858759	0.077022	-0.156982	1	1	no
Pigt	31.0346	27.8347	-0.156991	0.4377	0.947468	no
Clp1	13.5003	12.1083	-0.156993	0.49565	0.963662	no
Tmem159	35.365	31.7175	-0.157042	0.45625	0.953097	no
Mamld1	2.75248	2.46857	-0.157055	0.5629	0.97711	no
Aurkb	30.4089	27.2704	-0.157156	0.44375	0.949371	no
Zbtb8a	13.2347	11.8685	-0.157188	0.48225	0.963662	no
9430016H08Rik	26.4688	23.7362	-0.157203	0.519	0.967852	no
Clns1a	27.7761	24.9079	-0.157243	0.42805	0.945741	no
Bnip3l	93.3871	83.7427	-0.157261	0.44195	0.948737	no
Peg12	3.59136	3.22045	-0.157269	0.55285	0.97351	no
Gtpbp5	10.6502	9.55011	-0.157289	0.52055	0.968499	no
Mrpl2	49.0621	43.9925	-0.157352	0.45055	0.950858	no
Zfp622	18.0995	16.2287	-0.1574	0.4538	0.952434	no
Mboat2	15.6202	14.0055	-0.157422	0.45625	0.953097	no
Mocs2	29.5536	26.498	-0.157448	0.4553	0.952851	no
Eps8l2	20.9982	18.8267	-0.157487	0.43895	0.948018	no
Zbtb7a	13.844	12.4113	-0.157602	0.4329	0.947204	no
Cxxc1	41.1129	36.8564	-0.157677	0.4291	0.945741	no
Mycbp	22.9423	20.5661	-0.15774	0.4666	0.955344	no
Ltbp2	15.6649	14.0413	-0.157859	0.4348	0.947204	no
Slc25a19	8.28209	7.42351	-0.157893	0.5403	0.972163	no
Fbrs	14.6461	13.1275	-0.157925	0.46075	0.953097	no
Arl6ip5	89.685	80.3824	-0.157988	0.4296	0.945741	no
Itgax	0.166582	0.149297	-0.158046	1	1	no
Cpsf3l	20.7444	18.591	-0.158116	0.46735	0.955344	no
Mgat2	29.5148	26.4486	-0.158247	0.432	0.947204	no
2410018L13Rik	0.245946	0.220394	-0.158256	1	1	no
Klc4	18.1797	16.2907	-0.15828	0.4575	0.953097	no
Mum1	13.7433	12.3146	-0.158351	0.44055	0.948621	no
Crtc2	9.8173	8.79669	-0.158366	0.4827	0.963662	no
Ccdc42	0.487553	0.43686	-0.158386	0.7715	0.996518	no
Zcchc3	16.9439	15.1822	-0.158388	0.44685	0.950153	no
Surf2	16.1386	14.4606	-0.158391	0.873	0.996518	no
2610204G22Rik	2.47852	2.2208	-0.158402	0.70685	0.996411	no
2810002N01Rik	40.4296	36.225	-0.158424	0.4784	0.961475	no
Gm10046	1.82898	1.63874	-0.158456	0.7361	0.996411	no
Pcdhb15	0.308945	0.276809	-0.158459	0.9364	0.996518	no
Ggn	0.906067	0.811746	-0.15859	0.7799	0.996518	no
Cst6	0.0193542	0.0173389	-0.158635	1	1	no
Ascl4	0.0763317	0.0683834	-0.158635	1	1	no
Rpl26	41.3142	37.0121	-0.158639	0.9051	0.996518	no
Svep1	11.497	10.2997	-0.158651	0.4252	0.944486	no
Kcnmb1	0.705495	0.632018	-0.158669	0.6657	0.990909	no
Dnajc15	60.1277	53.8645	-0.158697	0.48095	0.963162	no
Gm11818	9.89548	8.86458	-0.158718	0.5278	0.969427	no
Ankrd57	8.83445	7.91401	-0.158731	0.45475	0.952675	no
Fam71f2	0.740192	0.663065	-0.158751	0.75615	0.996411	no
Ufc1	116.223	104.102	-0.158908	0.4248	0.944466	no
Klhdc2	53.4315	47.8543	-0.159041	0.42605	0.944668	no
Mlc1	9.14072	8.18651	-0.159059	0.496	0.963662	no
Txn2	66.8369	59.8596	-0.159062	0.42575	0.944668	no
Arpc1a	119.756	107.252	-0.159102	0.4212	0.942923	no
Prpf31	24.6539	22.0788	-0.159153	0.4267	0.944668	no
Fbxl15	2.4929	2.2325	-0.159167	0.8756	0.996518	no
Rcl1	12.1357	10.868	-0.159171	0.48755	0.963662	no
D4Bwg0951e	41.4105	37.0838	-0.159209	0.4325	0.947204	no
Cep164	6.13246	5.49147	-0.159273	0.46315	0.953461	no
Lamb2	30.8982	27.6676	-0.159326	0.424	0.944246	no
Hnrnpc	215.755	193.194	-0.159342	0.4585	0.953097	no
Bscl2	23.2003	20.7743	-0.159344	0.446	0.949665	no
Sp6	0.496396	0.444442	-0.159496	0.68965	0.994987	no
Tg	0.0525379	0.047038	-0.159533	1	1	no
Panx2	0.117228	0.104955	-0.159556	1	1	no
Lgals3	90.0624	80.6319	-0.159575	0.42475	0.944466	no
Pcx	14.3002	12.8028	-0.159576	0.53835	0.972163	no
Phf15	3.94586	3.53262	-0.159598	0.48255	0.963662	no
Intu	3.28985	2.9452	-0.159657	0.48005	0.962458	no
Cdc42ep3	26.9065	24.0876	-0.15966	0.4403	0.948424	no
Ppp1r3c	128.214	114.779	-0.159705	0.4336	0.947204	no
Rpa2	26.0075	23.2817	-0.159729	0.46115	0.953097	no
Marcks	109.634	98.1359	-0.159838	0.444	0.949371	no
6530401N04Rik	7.4313	6.65189	-0.159851	0.4972	0.963859	no
Sgk3	5.43714	4.86685	-0.159858	0.46675	0.955344	no
Cdh2	3.23283	2.89371	-0.159875	0.5202	0.968471	no
Psmb4	261.522	234.08	-0.159932	0.42	0.942923	no
Stxbp2	29.5569	26.4552	-0.159943	0.43485	0.947204	no
Ccdc23	58.7343	52.5697	-0.159971	0.46165	0.953097	no
Sugt1	58.3607	52.2339	-0.160011	0.4191	0.94252	no
Ppcs	10.7813	9.64925	-0.160038	0.51345	0.966827	no
Pcsk5	10.3836	9.29311	-0.160075	0.43385	0.947204	no
3110040N11Rik	16.1469	14.4499	-0.160199	0.5388	0.972163	no
Rbms2	27.3855	24.5072	-0.160204	0.41835	0.942059	no
Fbxw4	8.80917	7.88294	-0.160272	0.66065	0.989576	no
Wdr86	10.6499	9.52997	-0.160293	0.50545	0.965334	no
Cpa4	0.0754195	0.0674873	-0.16032	1	1	no
Dym	20.2908	18.1566	-0.160332	0.4389	0.948018	no
Arhgap27	10.7528	9.62158	-0.160371	0.4652	0.954866	no
BC022687	5.21037	4.66219	-0.160381	0.5517	0.973432	no
Ndufb9	244.834	219.062	-0.160467	0.4267	0.944668	no
Fxc1	35.5339	31.7926	-0.160503	0.4679	0.955344	no
Dennd2c	5.40246	4.83362	-0.160511	0.4727	0.957686	no
Cttnbp2nl	22.8853	20.4755	-0.160523	0.41835	0.942059	no
Corin	0.968418	0.866433	-0.160542	0.61635	0.98221	no
Pabpc1	339.396	303.649	-0.160568	0.472	0.957309	no
Psph	11.3476	10.1516	-0.16068	0.50985	0.965944	no
D8Ertd738e	203.28	181.842	-0.160788	0.42485	0.944466	no
Psmc1	123.029	110.053	-0.160795	0.41325	0.940236	no
Gm16287	0.0748678	0.0669705	-0.16082	1	1	no
Serpinb9	58.6309	52.4458	-0.160836	0.41605	0.940373	no
Rnf34	29.032	25.9686	-0.160874	0.43385	0.947204	no
Dguok	35.607	31.8495	-0.160891	0.45505	0.952675	no
Pfdn4	45.4094	40.6158	-0.160949	0.4551	0.952675	no
Refbp2	6.37256	5.69968	-0.160991	0.57195	0.97711	no
Atp8a2	0.216264	0.193428	-0.160993	1	1	no
4931414P19Rik	6.55048	5.8581	-0.161167	0.5143	0.967328	no
Ndufa8	151.265	135.273	-0.161202	0.4211	0.942923	no
Armc9	5.24367	4.68926	-0.161218	0.54945	0.973403	no
Mex3d	9.16548	8.19619	-0.161257	0.4651	0.954866	no
Ccl2	4.67971	4.18459	-0.161333	0.6497	0.989472	no
Fam109a	9.43663	8.43813	-0.161347	0.4781	0.961305	no
Ints5	10.5518	9.43531	-0.161348	0.45635	0.953097	no
Adig	0.336055	0.300494	-0.161359	0.86655	0.996518	no
Arpc3	259.262	231.82	-0.161408	0.41575	0.940236	no
Slc29a1	29.8003	26.6456	-0.161431	0.43295	0.947204	no
Gemin7	51.1194	45.7057	-0.161496	0.46025	0.953097	no
2310036O22Rik	153.299	137.059	-0.161546	0.4202	0.942923	no
Pde4a	3.08081	2.75417	-0.161691	0.5184	0.967852	no
Ssbp2	8.91438	7.96924	-0.161692	0.42605	0.944668	no
Arl6	13.4365	12.0118	-0.161698	0.4907	0.963662	no
Ift140	6.09769	5.45093	-0.16176	0.7082	0.996411	no
Dctn5	72.2656	64.5984	-0.161811	0.4186	0.942059	no
Tsga14	4.14864	3.70845	-0.16182	0.50815	0.965944	no
Tmem136	3.67991	3.28942	-0.161836	0.51005	0.965944	no
Shc4	0.708627	0.633425	-0.161851	0.903	0.996518	no
Tbc1d24	3.3769	3.01833	-0.161948	0.52345	0.968829	no
Soat1	25.422	22.722	-0.161987	0.4247	0.944466	no
Vps24	68.4125	61.1464	-0.161993	0.4114	0.940236	no
Pgm1	20.4081	18.2403	-0.162009	0.4456	0.949371	no
1110065P20Rik	19.033	17.0107	-0.162056	0.6964	0.995782	no
Gpr126	25.5247	22.812	-0.162102	0.41555	0.940236	no
Fhod1	37.0818	33.1403	-0.162123	0.4123	0.940236	no
Mctp2	4.32317	3.86359	-0.162147	0.46775	0.955344	no
Cdk2ap2	39.8344	35.5992	-0.162167	0.4604	0.953097	no
Gltpd1	6.79524	6.07276	-0.162171	0.50025	0.964131	no
Twf2	26.0802	23.3072	-0.16218	0.4506	0.950858	no
Trmu	11.0678	9.89073	-0.162218	0.50585	0.965334	no
Dbn1	21.6351	19.3336	-0.162266	0.43265	0.947204	no
Agbl5	9.55473	8.53829	-0.162267	0.71485	0.996411	no
Tecpr2	2.70894	2.42065	-0.162336	0.4845	0.963662	no
Hars	45.8911	41.0072	-0.162339	0.42	0.942923	no
Fam86	11.5618	10.3301	-0.162507	0.56645	0.97711	no
Fbxo6	10.4796	9.36292	-0.16255	0.53945	0.972163	no
Scml4	0.105951	0.0946609	-0.162555	1	1	no
Nkiras1	2.04526	1.8273	-0.162568	0.8067	0.996518	no
Fntb	13.5632	12.1178	-0.16257	0.45885	0.953097	no
Pex10	12.5478	11.2105	-0.162592	0.48255	0.963662	no
Hras1	43.6381	38.987	-0.162597	0.41275	0.940236	no
Ftsjd1	4.20565	3.75738	-0.162599	0.5032	0.965266	no
Sdhc	116.579	104.148	-0.162667	0.41045	0.940236	no
2310030G06Rik	15.3485	13.7117	-0.16269	0.4994	0.96413	no
Orai3	15.101	13.4904	-0.16271	0.4669	0.955344	no
Actg2	37.0089	33.0617	-0.162712	0.43645	0.947468	no
Lrrc61	8.72845	7.79749	-0.162715	0.64335	0.988369	no
Tst	142.516	127.314	-0.162738	0.41055	0.940236	no
AU021092	150.087	134.075	-0.162756	0.40755	0.940063	no
Grwd1	9.16108	8.18315	-0.162862	0.50345	0.965266	no
Wdr46	9.54511	8.52563	-0.162955	0.48695	0.963662	no
Ppp1r16b	12.4721	11.1394	-0.163033	0.42225	0.943313	no
Pxmp4	27.4632	24.5281	-0.163067	0.45035	0.950858	no
Mcm5	27.8394	24.8621	-0.163178	0.42595	0.944668	no
Tmco3	8.41735	7.51694	-0.16322	0.5605	0.976049	no
Ppan	12.3947	11.0687	-0.163234	0.4882	0.963662	no
Bmf	22.7499	20.3155	-0.16328	0.40905	0.940236	no
Abcb6	4.09852	3.65995	-0.16328	0.51835	0.967852	no
Uvrag	18.3799	16.4127	-0.163319	0.42775	0.945741	no
Snrpd3	203.272	181.507	-0.163383	0.41845	0.942059	no
Bag6	41.2298	36.815	-0.163395	0.4185	0.942059	no
0910001L09Rik	40.1978	35.8932	-0.163405	0.4664	0.955344	no
Krt23	2.88389	2.57505	-0.163415	0.6046	0.982082	no
2310009A05Rik	40.5298	36.1889	-0.163435	0.5338	0.971703	no
Apex2	4.89735	4.3726	-0.16351	0.54405	0.972163	no
Rhoj	30.5855	27.308	-0.163526	0.4162	0.940373	no
Fxyd5	45.2343	40.3869	-0.163527	0.45095	0.950858	no
Angel1	3.52333	3.14571	-0.163551	0.5114	0.966355	no
Leng1	9.75472	8.70922	-0.163557	0.72735	0.996411	no
Grina	18.0764	16.1388	-0.163571	0.46325	0.953461	no
Fuk	3.52496	3.14707	-0.163598	0.51165	0.966356	no
Clec11a	0.950452	0.848451	-0.163782	0.67375	0.992933	no
Bcat2	27.4469	24.5006	-0.163827	0.43855	0.947793	no
Napepld	6.12024	5.46309	-0.163871	0.47365	0.95821	no
Bap1	30.5904	27.3056	-0.163884	0.40795	0.940191	no
Sra1	75.8969	67.7457	-0.163911	0.4157	0.940236	no
Tmem204	73.6206	65.713	-0.163931	0.46975	0.956317	no
Pik3cb	5.4217	4.83933	-0.163938	0.4642	0.953992	no
Igf2r	57.4091	51.242	-0.163953	0.4489	0.950858	no
Tmem88b	0.134894	0.120403	-0.163956	1	1	no
Mzt2	27.6173	24.6504	-0.163959	0.46955	0.956178	no
Eral1	14.5349	12.9732	-0.163995	0.4609	0.953097	no
Dtna	5.4936	4.9031	-0.164056	0.51715	0.967852	no
Rab5c	123.403	110.139	-0.164062	0.4083	0.940216	no
Vegfa	126.18	112.615	-0.16409	0.43865	0.947793	no
D130020L05Rik	0.87151	0.777778	-0.164159	0.93055	0.996518	no
Fance	9.64214	8.60507	-0.164166	0.4899	0.963662	no
Sft2d1	11.2355	10.0264	-0.16425	0.5333	0.971703	no
Aurka	32.9347	29.39	-0.164284	0.4175	0.941596	no
Cops8	56.5886	50.4978	-0.16429	0.41235	0.940236	no
Psmb3	119.678	106.795	-0.164318	0.4224	0.943358	no
Ell	10.0946	9.00792	-0.164325	0.44355	0.949371	no
Aqp11	2.03559	1.81635	-0.164399	0.653	0.989576	no
Gpm6a	5.8336	5.20516	-0.164444	0.47705	0.960626	no
Mrpl51	40.6287	36.2509	-0.164482	0.42215	0.943313	no
Wdr24	11.1	9.90384	-0.164497	0.4439	0.949371	no
Stk32a	0.469196	0.418604	-0.164607	0.6757	0.993093	no
Scrib	8.66199	7.72789	-0.164625	0.4367	0.947468	no
Rab11fip3	10.0089	8.92939	-0.164648	0.45155	0.951042	no
Plbd2	10.7963	9.63174	-0.164662	0.4343	0.947204	no
Slc36a2	10.1322	9.03901	-0.164711	0.47185	0.957309	no
2610002J02Rik	27.065	24.1427	-0.164843	0.45885	0.953097	no
Psma7	211.197	188.384	-0.164907	0.40795	0.940191	no
Gm5820	0.308139	0.274851	-0.164935	0.93545	0.996518	no
AI837181	24.4199	21.7816	-0.164946	0.4369	0.947468	no
Apln	10.2899	9.17782	-0.165	0.447	0.950153	no
Pip4k2b	12.6716	11.3016	-0.16507	0.418	0.941945	no
Ttc28	5.60772	5.0013	-0.165112	0.4242	0.94429	no
Ttc4	26.6038	23.7241	-0.16528	0.41105	0.940236	no
Anapc16	52.1761	46.5282	-0.165284	0.5728	0.97711	no
Apitd1	12.5105	11.1557	-0.165358	0.5341	0.971703	no
2010001M06Rik	2.97646	2.65409	-0.165382	0.89635	0.996518	no
Ankzf1	10.0761	8.98424	-0.165467	0.5167	0.967852	no
Chchd8	17.1868	15.3236	-0.165547	0.51605	0.967852	no
Josd2	43.2348	38.5467	-0.165584	0.44265	0.949345	no
Tpd52l2	51.5913	45.9965	-0.165603	0.41015	0.940236	no
Dnahc7b	0.336486	0.299987	-0.16565	0.60315	0.981625	no
Prss23	11.0859	9.88262	-0.165763	0.4462	0.949812	no
Flot2	31.9336	28.4674	-0.165764	0.40915	0.940236	no
Aqp7	0.0394361	0.0351553	-0.165775	1	1	no
AK010878	20.0866	17.9051	-0.165867	0.5777	0.97711	no
Pyroxd2	2.99174	2.66654	-0.166016	0.5298	0.970121	no
Ankfn1	0.568676	0.506837	-0.166085	0.7068	0.996411	no
BC100451	0.171272	0.152647	-0.166092	1	1	no
Ube2cbp	1.69166	1.50761	-0.166177	0.6302	0.984776	no
Nckipsd	3.06858	2.7347	-0.166191	0.54205	0.972163	no
Pak4	26.2544	23.3976	-0.166198	0.40985	0.940236	no
Galnt11	21.2482	18.9352	-0.166274	0.41505	0.940236	no
D330028D13Rik	5.29075	4.71479	-0.166278	0.5298	0.970121	no
Lrrfip2	19.4931	17.371	-0.166284	0.40595	0.938865	no
Dnm1	4.92272	4.38666	-0.166334	0.48675	0.963662	no
Atxn7l2	2.50928	2.23599	-0.166364	0.5495	0.973403	no
Mmp19	7.94045	7.07555	-0.166378	0.55535	0.974483	no
Me1	15.4417	13.7588	-0.166475	0.4179	0.941866	no
Tiprl	19.0678	16.9897	-0.166479	0.4155	0.940236	no
1110058L19Rik	35.528	31.6542	-0.166558	0.4884	0.963662	no
Ypel3	85.9858	76.6091	-0.166582	0.4141	0.940236	no
Deb1	50.8702	45.3228	-0.166584	0.49735	0.963859	no
Hmbs	30.262	26.9617	-0.166594	0.4315	0.947163	no
Oaz1	210.628	187.639	-0.166739	0.40755	0.940063	no
Cnp	10.7374	9.5654	-0.166743	0.46095	0.953097	no
Dnajb1	36.6166	32.6178	-0.166839	0.40655	0.939285	no
Mrps31	19.4962	17.3668	-0.166861	0.45755	0.953097	no
Trmt2a	11.6299	10.3596	-0.166869	0.6162	0.98221	no
2900010M23Rik	150.962	134.46	-0.167009	0.4299	0.945741	no
Ablim1	39.5049	35.186	-0.167029	0.40725	0.940063	no
Rrnad1	8.79162	7.83042	-0.167038	0.7057	0.996411	no
S1pr2	31.6453	28.1854	-0.167042	0.40385	0.936697	no
Tex261	30.8784	27.502	-0.167061	0.4278	0.945741	no
Tspan5	10.6352	9.47206	-0.167093	0.4487	0.950858	no
Crybb1	1.38049	1.2295	-0.167114	0.71775	0.996411	no
Alad	84.4999	75.2529	-0.167204	0.39845	0.933328	no
Cds2	17.2294	15.3434	-0.16725	0.41265	0.940236	no
Plp2	158.75	141.371	-0.167274	0.41895	0.942475	no
Hexa	36.8133	32.7826	-0.167299	0.4111	0.940236	no
1190002F15Rik	31.5847	28.1264	-0.167301	0.51105	0.966355	no
Gfer	14.424	12.8443	-0.167345	0.4618	0.953097	no
Nfic	13.5949	12.1057	-0.167372	0.4138	0.940236	no
Zfp568	9.04751	8.05632	-0.167401	0.40585	0.938865	no
Vopp1	12.0392	10.7201	-0.167418	0.44215	0.948885	no
Orc6	35.891	31.9563	-0.167522	0.4283	0.945741	no
Mip	0.102742	0.0914668	-0.167712	1	1	no
Add1	82.4109	73.3664	-0.167716	0.4187	0.942059	no
Cited2	45.9117	40.8726	-0.167726	0.4098	0.940236	no
Slc25a28	11.6031	10.3284	-0.167899	0.48895	0.963662	no
Slc16a12	9.28473	8.26449	-0.167935	0.43485	0.947204	no
Tsen15	25.6444	22.8261	-0.167957	0.45315	0.952061	no
Mlph	4.91511	4.3746	-0.168072	0.4602	0.953097	no
Arhgef40	12.7628	11.3585	-0.168165	0.53365	0.971703	no
Slc6a8	10.9036	9.70375	-0.168197	0.4155	0.940236	no
Lig1	29.9755	26.6759	-0.168246	0.4379	0.947759	no
Trabd	22.8439	20.328	-0.168337	0.41015	0.940236	no
Xrcc6	19.136	17.0285	-0.168338	0.43425	0.947204	no
Hdhd3	8.43823	7.50888	-0.168341	0.5396	0.972163	no
Acat1	63.2878	56.3153	-0.168401	0.39665	0.933328	no
Zdhhc7	14.6102	13	-0.16847	0.42325	0.94388	no
Spr	36.4026	32.3906	-0.16847	0.429	0.945741	no
Ing2	8.27233	7.36057	-0.168476	0.45835	0.953097	no
2610507I01Rik	20.9555	18.6458	-0.168479	0.4031	0.935938	no
Eif3d	95.2304	84.7336	-0.168488	0.39805	0.933328	no
Samm50	68.0413	60.5403	-0.168516	0.3982	0.933328	no
Cchcr1	8.57651	7.63037	-0.168638	0.4587	0.953097	no
BC051628	0.214813	0.191112	-0.16866	1	1	no
Dtx3	21.5063	19.1333	-0.168672	0.42965	0.945741	no
Wdr74	23.4509	20.8625	-0.168732	0.4524	0.951352	no
Tceb2	292.844	260.511	-0.168788	0.75935	0.996411	no
Tsr2	9.36758	8.33233	-0.168956	0.5496	0.973403	no
Wdr55	14.9522	13.2991	-0.16903	0.47475	0.958823	no
6720456B07Rik	164.118	145.971	-0.169052	0.3979	0.933328	no
Klhdc5	5.47602	4.87042	-0.169081	0.436	0.947468	no
Rrp8	11.202	9.96305	-0.169093	0.8063	0.996518	no
Wwc2	23.4483	20.8548	-0.169104	0.40005	0.934159	no
Gas2l1	7.69219	6.84097	-0.169193	0.47395	0.95821	no
Rrp1	118.13	105.057	-0.169197	0.38985	0.930471	no
Trim32	13.275	11.8052	-0.169289	0.49065	0.963662	no
Pter	2.96071	2.63288	-0.169301	0.5161	0.967852	no
Ralb	97.9178	87.0734	-0.169339	0.3972	0.933328	no
Ly6g6f	0.249927	0.222244	-0.169361	1	1	no
Cox8a	449.754	399.937	-0.169362	0.38905	0.930345	no
Zrsr1	5.7227	5.0888	-0.169369	0.6949	0.995709	no
Tgfb1i1	35.1836	31.2859	-0.169391	0.39575	0.933328	no
Ppp1r13b	18.5461	16.4914	-0.169409	0.4037	0.936649	no
Lhfpl3	0.0394338	0.0350648	-0.16941	1	1	no
Pgpep1	17.0765	15.1845	-0.16942	0.4302	0.945741	no
Ccdc64b	2.60958	2.32042	-0.169432	0.85375	0.996518	no
Abt1	5.93372	5.27607	-0.169472	0.44895	0.950858	no
Vtn	0.90396	0.803691	-0.169619	0.6923	0.995317	no
Leprel2	12.3684	10.9962	-0.16965	0.43685	0.947468	no
Ppp1r12c	23.8827	21.2325	-0.169689	0.39425	0.93241	no
Wibg	29.0822	25.8532	-0.169793	0.4347	0.947204	no
Col6a2	198.093	176.098	-0.169801	0.4307	0.94641	no
Fam50a	41.4357	36.8337	-0.169851	0.41115	0.940236	no
Tesk1	8.00268	7.11358	-0.169908	0.4424	0.949141	no
2010002M12Rik	0.0849302	0.0754935	-0.169926	1	1	no
Atp5j2	545.526	484.896	-0.169972	0.3945	0.932612	no
Prkce	4.64756	4.13101	-0.169978	0.44145	0.948621	no
Cobra1	44.0636	39.1662	-0.169979	0.39555	0.933328	no
AI413582	12.5079	11.1177	-0.169981	0.57065	0.97711	no
Acn9	11.8986	10.5757	-0.170037	0.5881	0.97863	no
Fam174a	20.8605	18.5405	-0.170093	0.42315	0.94388	no
Creld1	12.3732	10.9966	-0.170155	0.4492	0.950858	no
Ppp1ca	383.706	341.016	-0.170162	0.4187	0.942059	no
Chmp2a	165.31	146.917	-0.170171	0.39425	0.93241	no
Sdhd	152.099	135.171	-0.170227	0.39045	0.930471	no
Nop2	11.6815	10.381	-0.170286	0.43825	0.947793	no
Akna	3.51939	3.12748	-0.170324	0.4665	0.955344	no
Timm10	18.3045	16.2662	-0.170326	0.52515	0.968944	no
Impa1	32.4599	28.8442	-0.170378	0.39945	0.934111	no
Cenpm	15.2649	13.5645	-0.17038	0.4828	0.963662	no
Cyth3	39.6334	35.2178	-0.170413	0.39045	0.930471	no
Kcnq4	1.98029	1.75958	-0.170476	0.5842	0.97758	no
BC030867	3.15917	2.80701	-0.170511	0.54265	0.972163	no
Them4	6.81481	6.05486	-0.170581	0.5025	0.965266	no
Ube2t	11.5441	10.2566	-0.170607	0.50875	0.965944	no
Gpsm3	5.61018	4.98422	-0.170678	0.55125	0.973432	no
Tinag	46.4788	41.2923	-0.1707	0.3959	0.933328	no
Psmg3	21.9841	19.5305	-0.170732	0.48925	0.963662	no
Serf2	63.099	56.0566	-0.170734	0.3882	0.929505	no
Btf3	437.66	388.807	-0.170755	0.40055	0.934239	no
Dnalc1	8.07003	7.16883	-0.170835	0.4144	0.940236	no
Abcf1	41.5297	36.8908	-0.170885	0.3963	0.933328	no
Rdh11	19.0725	16.941	-0.170976	0.4453	0.949371	no
Edil3	5.14272	4.56762	-0.171089	0.43445	0.947204	no
Thyn1	40.2449	35.744	-0.171107	0.69395	0.995709	no
Lonrf1	4.01395	3.56499	-0.171125	0.48275	0.963662	no
Cybasc3	10.1358	9.0021	-0.17113	0.44875	0.950858	no
1700040I03Rik	19.8314	17.6131	-0.17114	0.8617	0.996518	no
Dtymk	101.271	89.9411	-0.171164	0.4241	0.944246	no
Tek	26.1806	23.2513	-0.171189	0.39175	0.93185	no
Tcof1	9.18085	8.15361	-0.171189	0.4166	0.940544	no
Fam98b	35.121	31.1908	-0.171213	0.40005	0.934159	no
Cops7a	53.2037	47.2474	-0.171292	0.3992	0.933911	no
Slc35c2	16.0024	14.2108	-0.171295	0.43965	0.948018	no
1190005I06Rik	2.33129	2.07023	-0.171337	0.6905	0.995028	no
Abhd14b	17.5654	15.5974	-0.171426	0.45105	0.950858	no
N6amt1	18.9649	16.8388	-0.171541	0.4356	0.947306	no
1110005A03Rik	31.9843	28.3977	-0.171592	0.45075	0.950858	no
Mpp3	0.858552	0.762271	-0.171602	0.6423	0.987908	no
Gpaa1	15.9354	14.148	-0.17163	0.43075	0.94641	no
Gtf2f1	42.6858	37.8968	-0.171679	0.394	0.93241	no
Zcchc10	14.4304	12.8114	-0.171684	0.47505	0.959028	no
Ntn1	1.37401	1.21981	-0.171733	0.5362	0.972163	no
Tasp1	6.60849	5.86664	-0.171787	0.4901	0.963662	no
0610007P14Rik	47.469	42.1375	-0.171883	0.40805	0.940216	no
Sac3d1	7.72065	6.85336	-0.171911	0.51695	0.967852	no
Ank	10.7302	9.52475	-0.171926	0.4264	0.944668	no
2410001C21Rik	38.0681	33.7888	-0.17204	0.3967	0.933328	no
Isoc1	120.046	106.545	-0.172121	0.39335	0.93219	no
Ilkap	61.4289	54.5173	-0.172204	0.3918	0.93185	no
Rad23a	32.5633	28.8993	-0.17221	0.5078	0.965944	no
Wdr53	12.4989	11.0924	-0.172235	0.48735	0.963662	no
Tfpi	35.6304	31.6203	-0.17226	0.434	0.947204	no
Il18bp	1.51769	1.34683	-0.172305	0.65295	0.989576	no
Zmym3	14.761	13.0989	-0.172348	0.4562	0.953097	no
Pla2g3	0.237849	0.211058	-0.172406	1	1	no
Map2k3	35.7334	31.708	-0.172427	0.3887	0.930275	no
Bicd2	20.7892	18.4469	-0.172456	0.38605	0.927267	no
Fam19a5	0.706183	0.626613	-0.172468	0.657	0.989576	no
Slc2a9	1.24767	1.10708	-0.172473	0.58985	0.979482	no
Qrsl1	5.65534	5.01801	-0.1725	0.50025	0.964131	no
Pfkl	59.0249	52.3723	-0.172521	0.39095	0.931102	no
Armcx6	5.68694	5.04577	-0.172579	0.503	0.965266	no
Lclat1	28.6083	25.3826	-0.172593	0.38605	0.927267	no
Chmp4b	116.482	103.342	-0.172687	0.3843	0.926888	no
Dnase1l1	10.0252	8.89418	-0.172698	0.48285	0.963662	no
Muted	20.1535	17.8789	-0.172766	0.429	0.945741	no
Pglyrp1	16.7784	14.8845	-0.172791	0.5308	0.970603	no
Zfpl1	17.8969	15.8767	-0.172802	0.46155	0.953097	no
Rassf7	29.4741	26.1468	-0.172813	0.41345	0.940236	no
Tut1	9.01487	7.99679	-0.172886	0.441	0.948621	no
Fam131b	0.483114	0.428553	-0.172889	0.6509	0.989576	no
Ms4a4c	0.515319	0.457118	-0.172899	0.73475	0.996411	no
Aldh16a1	11.0858	9.83364	-0.17291	0.612	0.98221	no
Cox18	6.78448	6.018	-0.172954	0.53605	0.972163	no
Sh3gl1	36.077	32.0006	-0.172978	0.53735	0.972163	no
Nkiras2	25.2183	22.3689	-0.172979	0.39655	0.933328	no
Prrg2	12.5981	11.174	-0.173057	0.48975	0.963662	no
Pcdhga3	1.63434	1.44958	-0.173073	0.8028	0.996518	no
Gstz1	50.3738	44.678	-0.173108	0.477	0.960626	no
Fdxacb1	6.85082	6.07578	-0.173206	0.49145	0.963662	no
Iqce	6.06545	5.37919	-0.173224	0.4356	0.947306	no
Ttll12	9.19526	8.15452	-0.17329	0.4285	0.945741	no
Fam114a1	27.224	24.1423	-0.173314	0.39035	0.930471	no
1110067D22Rik	31.1678	27.6391	-0.173344	0.3839	0.926888	no
Tor2a	24.8324	22.0209	-0.173352	0.42605	0.944668	no
Hbxip	81.6378	72.3914	-0.173419	0.4032	0.935938	no
4932416H05Rik	3.22677	2.86119	-0.173479	0.7268	0.996411	no
Mark1	6.57242	5.82777	-0.173481	0.42175	0.942923	no
Hdgf	217.693	193.029	-0.173481	0.4095	0.940236	no
Cyb5	262.494	232.744	-0.173544	0.37815	0.925409	no
Chmp5	125.331	111.124	-0.173582	0.3887	0.930275	no
Tom1	1.43936	1.27619	-0.173589	0.60345	0.981644	no
Mn1	1.33963	1.18768	-0.173679	0.5219	0.968829	no
Edf1	212.603	188.487	-0.173695	0.3836	0.926888	no
Arf3	57.2904	50.7904	-0.173739	0.3762	0.925409	no
Ran	121.495	107.708	-0.173769	0.39515	0.933328	no
Cdk4	291.066	258.036	-0.173775	0.40405	0.936861	no
Ptdss2	20.9619	18.5825	-0.173824	0.4088	0.940236	no
Nudt22	8.95797	7.94068	-0.173909	0.53635	0.972163	no
Pisd-ps2	4.74055	4.20215	-0.173926	0.54795	0.973352	no
Zkscan6	8.49712	7.53201	-0.17394	0.45605	0.953097	no
Galk2	19.5611	17.3389	-0.173969	0.4801	0.962458	no
Haghl	11.732	10.3992	-0.173973	0.6517	0.989576	no
Tmem9	68.8129	60.9922	-0.174054	0.37915	0.925409	no
Lpcat1	172.538	152.923	-0.174108	0.39965	0.934159	no
Gm12942	12.6867	11.2442	-0.174131	0.49815	0.964062	no
Clec14a	38.5908	34.2026	-0.174149	0.3922	0.932003	no
Unc13d	6.36618	5.64218	-0.174175	0.44475	0.949371	no
Sec11a	124.274	110.137	-0.174227	0.3846	0.926888	no
Map2k5	14.2636	12.6405	-0.174283	0.42835	0.945741	no
Fam46c	7.73841	6.85784	-0.174284	0.4854	0.963662	no
Aacs	6.58246	5.83328	-0.174319	0.4555	0.952995	no
Gpn1	18.4852	16.3812	-0.174331	0.42955	0.945741	no
Bub3	82.7331	73.3139	-0.174379	0.3753	0.925409	no
Wdtc1	12.7404	11.2891	-0.17448	0.40035	0.934224	no
Fmo4	2.01711	1.7873	-0.174507	0.61275	0.98221	no
2310046O06Rik	9.10842	8.07064	-0.174517	0.4335	0.947204	no
Kdm5c	27.6808	24.526	-0.174571	0.38925	0.930471	no
Pold1	10.2902	9.11674	-0.174674	0.4216	0.942923	no
Sh2b3	15.6834	13.8949	-0.174677	0.4131	0.940236	no
Commd7	16.0071	14.1817	-0.174683	0.394	0.93241	no
Heatr7a	6.55008	5.80309	-0.174691	0.64495	0.988475	no
Rpp21	59.1731	52.4245	-0.1747	0.4598	0.953097	no
BC017158	14.709	13.0315	-0.174703	0.40625	0.939109	no
Ankrd13b	4.51522	4.00021	-0.17472	0.46925	0.956007	no
4930427A07Rik	4.04455	3.58318	-0.174738	0.48565	0.963662	no
Uqcrq	271.139	240.201	-0.174791	0.38425	0.926888	no
Wars	29.575	26.1983	-0.174904	0.4033	0.93602	no
Ccnk	17.5396	15.5365	-0.174955	0.3984	0.933328	no
Rab3il1	12.0188	10.6462	-0.174959	0.43245	0.947204	no
Lmf1	11.0069	9.74934	-0.175035	0.46145	0.953097	no
Trip6	33.8222	29.9566	-0.175093	0.3899	0.930471	no
Tspan6	48.1823	42.6753	-0.175102	0.3835	0.926888	no
Pigyl	52.3033	46.324	-0.175141	0.43215	0.947204	no
Fam110b	3.79159	3.358	-0.175197	0.54265	0.972163	no
Anxa13	0.195319	0.172979	-0.175234	1	1	no
Mrto4	30.6303	27.1252	-0.175323	0.44315	0.949345	no
Sstr2	2.66612	2.36095	-0.175372	0.6281	0.984455	no
Sept8	27.5304	24.3787	-0.175404	0.3831	0.926888	no
Maf	32.2133	28.522	-0.17558	0.37515	0.925409	no
Ehmt2	34.9846	30.9757	-0.175585	0.3787	0.925409	no
Tbc1d9b	23.3641	20.6866	-0.175594	0.3749	0.925409	no
Neu1	5.86716	5.19475	-0.175608	0.4451	0.949371	no
Pigc	11.7018	10.3605	-0.175639	0.4129	0.940236	no
Gtf2e1	10.9993	9.73838	-0.175661	0.4144	0.940236	no
Dnajc17	19.0987	16.9092	-0.175667	0.59905	0.981166	no
Mad2l2	12.0771	10.6925	-0.175671	0.483	0.963662	no
Rapgef1	19.822	17.5493	-0.175692	0.37525	0.925409	no
Cdr2	14.9045	13.1951	-0.175745	0.4153	0.940236	no
Hdac7	25.8636	22.8973	-0.175747	0.4935	0.963662	no
Brp44	93.2403	82.5443	-0.175785	0.38665	0.927632	no
8430406I07Rik	6.94824	6.15099	-0.17583	0.4566	0.953097	no
Mettl11b	0.282347	0.249948	-0.175842	1	1	no
2300009A05Rik	10.384	9.19222	-0.175881	0.57635	0.97711	no
Ndufb7	192.606	170.493	-0.175946	0.38205	0.926682	no
Adat3	2.42008	2.14194	-0.176137	0.81635	0.996518	no
Sf3b2	106.757	94.4861	-0.176153	0.38455	0.926888	no
Wdr90	4.4271	3.91819	-0.176175	0.56835	0.97711	no
Tmc8	2.23722	1.98004	-0.176179	0.54765	0.97322	no
Pfdn2	119.738	105.959	-0.176369	0.39515	0.933328	no
Tmem14c	73.9432	65.4328	-0.176405	0.391	0.931102	no
Wdr19	5.99386	5.30393	-0.176425	0.4298	0.945741	no
Ech1	121.934	107.897	-0.176436	0.3819	0.926682	no
B230208H17Rik	33.1475	29.3316	-0.176442	0.37615	0.925409	no
1110007C09Rik	14.8451	13.1357	-0.176495	0.50065	0.964424	no
Atp5h	573.95	507.852	-0.176517	0.378	0.925409	no
Abi3bp	5.56574	4.92439	-0.176628	0.4455	0.949371	no
Habp4	12.8184	11.341	-0.176668	0.42165	0.942923	no
Mrps14	32.4121	28.6751	-0.176733	0.38805	0.929487	no
2510006D16Rik	90.4791	80.0431	-0.176808	0.3924	0.932055	no
Adck5	7.95949	7.04101	-0.176892	0.7073	0.996411	no
Ncaph	37.4316	33.11	-0.176988	0.3787	0.925409	no
9530082P21Rik	7.62026	6.74046	-0.176993	0.435	0.94728	no
Irf2bp1	15.9587	14.1158	-0.177038	0.39585	0.933328	no
Nkd1	33.6165	29.7334	-0.177088	0.36485	0.923676	no
Als2cr4	17.2365	15.2454	-0.177091	0.41615	0.940373	no
Tpm2	35.4284	31.3353	-0.177117	0.38975	0.930471	no
Mrpl55	26.1035	23.0874	-0.177133	0.46335	0.953461	no
Tnfaip8l3	2.03248	1.79757	-0.177191	0.5793	0.97711	no
Gna12	30.6867	27.1397	-0.177205	0.38645	0.927613	no
Tmem101	16.7253	14.7919	-0.17723	0.42175	0.942923	no
Smu1	49.9728	44.1958	-0.177234	0.5144	0.967328	no
Cno	11.7443	10.3861	-0.177301	0.47115	0.957309	no
Unc93b1	10.1374	8.96471	-0.177362	0.4386	0.947793	no
Tbx18	0.136394	0.120616	-0.177363	1	1	no
Stx4a	53.8245	47.597	-0.177392	0.3745	0.925409	no
Rpusd4	13.7227	12.1348	-0.177412	0.4411	0.948621	no
Myo1d	14.0819	12.4521	-0.177461	0.383	0.926888	no
Dad1	198.792	175.783	-0.177462	0.37795	0.925409	no
Sart1	15.8731	14.0355	-0.177503	0.3764	0.925409	no
Akt2	34.5691	30.5663	-0.177538	0.38015	0.926446	no
Sult5a1	18.0374	15.9488	-0.177539	0.4534	0.952311	no
Naca	629.25	556.379	-0.177566	0.404	0.936861	no
Dhx38	16.9692	15.0035	-0.177616	0.37775	0.925409	no
Rbbp7	156.422	138.297	-0.17767	0.38885	0.930293	no
Fastkd3	8.17848	7.23083	-0.177672	0.4497	0.950858	no
Sh3bp1	10.8235	9.56938	-0.177675	0.4488	0.950858	no
Pgm5	7.8437	6.93477	-0.177687	0.41445	0.940236	no
Gm5465	1.34416	1.18838	-0.177706	0.59445	0.980615	no
Scand1	65.9655	58.3175	-0.177784	0.4176	0.941596	no
Tmem9b	48.7583	43.1045	-0.177809	0.3817	0.926682	no
Tnip2	9.61791	8.50114	-0.178068	0.45485	0.952675	no
Hdac5	30.1609	26.6583	-0.178094	0.3673	0.92509	no
Nob1	29.2824	25.8817	-0.178098	0.40315	0.935938	no
Lrrc57	17.2708	15.2648	-0.178123	0.582	0.97711	no
9430038I01Rik	13.0019	11.4917	-0.178127	0.4773	0.960895	no
Bmp2	2.47964	2.19146	-0.178236	0.5431	0.972163	no
Mtx2	77.9107	68.8471	-0.178426	0.3771	0.925409	no
Ddx49	22.0147	19.4536	-0.178434	0.54065	0.972163	no
Cnpy2	144.354	127.557	-0.178463	0.36815	0.92509	no
Imp3	107.447	94.9361	-0.178598	0.377	0.925409	no
Gm6484	1.3596	1.20128	-0.178611	0.9183	0.996518	no
Tmem192	18.2619	16.1349	-0.178659	0.4585	0.953097	no
Klhl22	19.639	17.351	-0.178708	0.3871	0.928131	no
Ndufa11	19.2211	16.98	-0.178849	0.3844	0.926888	no
Drap1	192.487	170.037	-0.17891	0.3742	0.925409	no
B4galnt4	0.399274	0.352705	-0.178919	0.68165	0.993727	no
Reck	16.4775	14.5551	-0.178967	0.37425	0.925409	no
Usp21	16.5735	14.6398	-0.178981	0.4032	0.935938	no
Ablim3	24.0129	21.2109	-0.179005	0.36265	0.92249	no
Vps45	13.5051	11.9287	-0.179071	0.4126	0.940236	no
Cops4	87.3154	77.1219	-0.179095	0.3674	0.92509	no
Ccdc97	10.2887	9.08737	-0.179125	0.4096	0.940236	no
Rbm17	73.3344	64.7712	-0.179139	0.36455	0.923378	no
1110012L19Rik	22.5787	19.9412	-0.179212	0.4411	0.948621	no
Aoah	0.73928	0.652891	-0.179279	0.63025	0.984776	no
Man2a2	18.7758	16.5817	-0.179285	0.3696	0.92509	no
Ralbp1	62.7014	55.3723	-0.179334	0.36245	0.92249	no
Boc	15.7809	13.9359	-0.179368	0.37515	0.925409	no
Ifitm3	231.161	204.135	-0.179378	0.37495	0.925409	no
Flt1	8.71292	7.69419	-0.179388	0.397	0.933328	no
Mapre2	29.0624	25.6639	-0.17941	0.3654	0.924401	no
3425401B19Rik	0.0578132	0.0510514	-0.179448	1	1	no
Ccdc72	162.139	143.175	-0.179454	0.3711	0.92509	no
Dqx1	1.13241	0.999902	-0.179534	0.5937	0.980328	no
Myh7	10.4365	9.21531	-0.179537	0.3759	0.925409	no
Zfp740	42.8436	37.8302	-0.179541	0.36715	0.92509	no
Abhd4	41.2853	36.452	-0.17963	0.36635	0.924707	no
Robo1	12.9552	11.4384	-0.179642	0.36495	0.923676	no
Pcdhgb5	1.22715	1.08348	-0.179643	0.9108	0.996518	no
Armc7	2.33482	2.06141	-0.179682	0.75075	0.996411	no
Nol4	0.120659	0.106529	-0.179686	1	1	no
Tspan13	100.855	89.0407	-0.179748	0.3592	0.921578	no
Mrpl4	44.201	39.0213	-0.179816	0.39285	0.932055	no
Nrbp1	64.3243	56.7808	-0.17996	0.3713	0.92509	no
2310003H01Rik	6.20225	5.47478	-0.17999	0.43985	0.948018	no
Arfgap3	20.5108	18.1031	-0.180146	0.38245	0.926888	no
Dctn2	91.6771	80.9083	-0.180274	0.42485	0.944466	no
Rrp15	23.0887	20.3765	-0.180279	0.42885	0.945741	no
Rbx1	96.1447	84.8482	-0.180322	0.3635	0.922491	no
Mia1	65.5569	57.8532	-0.180351	0.42815	0.945741	no
Cryzl1	27.72	24.462	-0.180384	0.398	0.933328	no
AI427809	0.978463	0.863459	-0.18039	0.644	0.98837	no
B4galnt3	0.238961	0.210873	-0.180398	1	1	no
Txlnb	0.166783	0.147178	-0.180411	1	1	no
Cxcl12	37.8623	33.4096	-0.180499	0.45885	0.953097	no
Rfc3	36.845	32.509	-0.180627	0.4066	0.939285	no
Hist1h3c	2.93911	2.59321	-0.180636	0.70605	0.996411	no
Slc25a4	315.858	278.672	-0.18071	0.36875	0.92509	no
Mgst3	70.4171	62.1254	-0.180742	0.41325	0.940236	no
2310016M24Rik	102.785	90.6809	-0.180766	0.3808	0.926595	no
Polr2k	44.7001	39.4342	-0.180829	0.4715	0.957309	no
Tmem50a	150.759	132.991	-0.180913	0.363	0.922491	no
Eif4a3	99.8045	88.0333	-0.181057	0.3626	0.92249	no
A4galt	1.26165	1.11279	-0.181125	0.6152	0.98221	no
Gaa	20.6045	18.1728	-0.181175	0.37045	0.92509	no
Ripk3	10.0087	8.82741	-0.181189	0.4417	0.948621	no
Ccdc22	12.4534	10.9834	-0.181219	0.4348	0.947204	no
St3gal3	8.46217	7.4632	-0.181233	0.4382	0.947793	no
Pdlim3	13.7861	12.1582	-0.181286	0.43985	0.948018	no
D11Wsu47e	6.93562	6.11652	-0.181313	0.46265	0.953238	no
Kctd11	7.0115	6.18328	-0.181352	0.446	0.949665	no
Apex1	42.8802	37.8149	-0.181355	0.5263	0.969004	no
Rnf181	90.0584	79.4189	-0.181379	0.38565	0.927267	no
Mapk14	46.5999	41.0938	-0.181405	0.3626	0.92249	no
Epas1	31.831	28.0665	-0.181584	0.3658	0.924502	no
Mgat4b	25.7861	22.7363	-0.181593	0.36855	0.92509	no
3230401D17Rik	7.41205	6.53526	-0.181628	0.48595	0.963662	no
Psmd9	16.2861	14.3593	-0.181653	0.3961	0.933328	no
Tmem161a	10.0721	8.88037	-0.181673	0.41215	0.940236	no
Rhbdl3	0.896803	0.79067	-0.181715	0.593	0.979614	no
8430427H17Rik	7.3651	6.49331	-0.181751	0.3882	0.929505	no
Med30	54.8648	48.3665	-0.181872	0.3965	0.933328	no
Exosc3	37.7066	33.2403	-0.181884	0.41325	0.940236	no
Trit1	9.79366	8.63245	-0.182079	0.4431	0.949345	no
Ubl4	66.8345	58.9057	-0.182186	0.4116	0.940236	no
Ppp2r4	68.3276	60.2179	-0.182278	0.3592	0.921578	no
Hspbp1	20.0593	17.6782	-0.182305	0.4135	0.940236	no
Slc30a10	0.00951667	0.00838685	-0.182328	1	1	no
Meg3	76.5078	67.424	-0.182343	0.52535	0.968944	no
1110002B05Rik	93.0707	82.0177	-0.182392	0.3633	0.922491	no
Lrp4	20.0867	17.7005	-0.182445	0.3521	0.921578	no
Adk	81.2111	71.5581	-0.182562	0.35345	0.921578	no
Prpsap1	48.0184	42.3107	-0.182563	0.3587	0.921578	no
Cdt1	10.9089	9.61225	-0.182566	0.43015	0.945741	no
Calcrl	55.004	48.4613	-0.182702	0.3678	0.92509	no
Magoh	204.793	180.427	-0.18275	0.3659	0.924502	no
Pirt	0.437639	0.385554	-0.182809	0.68315	0.993945	no
Ring1	10.5923	9.3315	-0.182836	0.4328	0.947204	no
Cutc	9.53975	8.40395	-0.182883	0.48695	0.963662	no
Cib2	10.0234	8.82996	-0.182893	0.54035	0.972163	no
Adcy6	21.5604	18.992	-0.182992	0.36305	0.922491	no
Pcbp2	233.825	205.962	-0.183049	0.40015	0.934224	no
Qdpr	64.9068	57.1718	-0.183065	0.3606	0.922396	no
Ilk	143.712	126.585	-0.183071	0.4395	0.948018	no
Chchd5	18.7921	16.552	-0.183116	0.4302	0.945741	no
1110034A24Rik	7.44483	6.55739	-0.183117	0.4908	0.963662	no
Il1r2	0.539357	0.475043	-0.183183	0.7357	0.996411	no
Katnb1	5.42679	4.77968	-0.183185	0.59695	0.980791	no
Vps4a	45.6882	40.24	-0.183193	0.3592	0.921578	no
Ephx1	16.1189	14.1951	-0.183365	0.40765	0.940063	no
Mrps30	31.6624	27.8831	-0.183378	0.37835	0.925409	no
Bambi	13.2937	11.7067	-0.183406	0.36785	0.92509	no
Hscb	25.4429	22.4051	-0.183437	0.45515	0.952675	no
Trim37	12.7247	11.2054	-0.183438	0.3628	0.92249	no
Btbd2	19.4337	17.1133	-0.183448	0.3711	0.92509	no
Limd2	39.0758	34.41	-0.183449	0.3509	0.920978	no
Vps37b	15.4933	13.6432	-0.183457	0.3903	0.930471	no
Mmp28	1.40123	1.2339	-0.183473	0.5886	0.978788	no
Cdca4	29.4171	25.9035	-0.183507	0.37225	0.925409	no
Stip1	85.7966	75.5486	-0.183516	0.3594	0.921765	no
Cyp2e1	5.0635	4.45868	-0.183516	0.5194	0.967882	no
Gm13363	2.74239e-06	2.41478e-06	-0.18354	1	1	no
Creld2	41.6762	36.6976	-0.18354	0.3771	0.925409	no
Pkn1	25.8559	22.7669	-0.183553	0.41755	0.941596	no
Gpatch3	3.07697	2.70934	-0.183572	0.5343	0.971703	no
Mlx	25.5115	22.4634	-0.183577	0.4387	0.947793	no
Exoc7	22.0081	19.3782	-0.1836	0.3686	0.92509	no
Gng2	23.8276	20.9796	-0.183649	0.35675	0.921578	no
Nme3	47.0938	41.4647	-0.183653	0.65405	0.989576	no
Cacnb3	9.17187	8.07552	-0.183661	0.41365	0.940236	no
Magee2	1.56696	1.37963	-0.183688	0.58705	0.978255	no
Tusc2	16.2156	14.2767	-0.183725	0.42085	0.942923	no
Dnpep	44.2543	38.9604	-0.183809	0.36275	0.92249	no
Fhl2	8.78198	7.7313	-0.183836	0.4683	0.955344	no
Ryr2	0.71507	0.629508	-0.183858	0.46345	0.953499	no
Stard3nl	42.4872	37.402	-0.183911	0.37645	0.925409	no
Mrps27	20.6048	18.1385	-0.183925	0.3902	0.930471	no
Acaa1a	30.9683	27.2595	-0.184036	0.3832	0.926888	no
Abhd5	21.2923	18.7418	-0.184078	0.3692	0.92509	no
Phpt1	176.113	155.012	-0.184126	0.36595	0.924502	no
Jph2	7.23993	6.3723	-0.184161	0.39205	0.932003	no
Ctsh	749.403	659.557	-0.184244	0.4366	0.947468	no
Tmem189	20.3631	17.9208	-0.184321	0.40225	0.93508	no
Polr2f	151.659	133.468	-0.184332	0.3708	0.92509	no
Pih1d1	51.6642	45.4661	-0.184375	0.46525	0.954866	no
Atp6v1d	60.7158	53.4295	-0.184435	0.36115	0.92249	no
Triobp	25.9971	22.877	-0.184451	0.3612	0.92249	no
Toe1	16.8237	14.8045	-0.184463	0.44405	0.949371	no
Fkbp14	17.3116	15.2328	-0.184564	0.3819	0.926682	no
Map2k2	36.8546	32.4284	-0.184586	0.3592	0.921578	no
Fam158a	5.25357	4.62216	-0.18473	0.63115	0.984776	no
Psmb7	281.368	247.539	-0.184799	0.3544	0.921578	no
Gtpbp1	15.7452	13.8516	-0.184856	0.3639	0.922825	no
2900053A13Rik	30.1234	26.5003	-0.184872	0.38955	0.930471	no
Fzr1	25.4478	22.3863	-0.184924	0.371	0.92509	no
1110018J18Rik	41.4659	36.4771	-0.184936	0.40175	0.93508	no
Mrps11	23.6352	20.7911	-0.18497	0.41995	0.942923	no
Ndufb4	42.0849	37.0165	-0.185134	0.48015	0.962458	no
0610012G03Rik	24.8309	21.8402	-0.185148	0.4021	0.93508	no
Rcn1	59.8697	52.6587	-0.185153	0.3604	0.922337	no
Carkd	81.1256	71.3528	-0.185186	0.3468	0.917674	no
Fkbp1b	5.56698	4.89632	-0.185197	0.5618	0.976905	no
Hmox2	93.1854	81.9583	-0.185214	0.5096	0.965944	no
Rag1	0.0448634	0.0394576	-0.185234	1	1	no
Bcas3	10.8957	9.58268	-0.185257	0.3766	0.925409	no
Artn	1.05334	0.926376	-0.185302	0.617	0.982308	no
Ebpl	6.04016	5.31207	-0.185313	0.46695	0.955344	no
Inpp5d	5.10696	4.4913	-0.185331	0.4179	0.941866	no
Ccnb2	74.0811	65.1475	-0.185396	0.35025	0.920271	no
Ndufab1	10.7778	9.4778	-0.185439	0.5225	0.968829	no
1810044D09Rik	4.87351	4.28562	-0.185458	0.65285	0.989576	no
Atg9a	10.8295	9.52301	-0.185475	0.3866	0.927632	no
Gss	16.7043	14.6888	-0.185499	0.39815	0.933328	no
Sparc	1081.78	951.234	-0.185529	0.4966	0.963662	no
C2cd2l	3.48608	3.06524	-0.185603	0.4449	0.949371	no
Klc1	48.7594	42.8727	-0.18562	0.3811	0.926682	no
Rhoc	111.178	97.7523	-0.185663	0.352	0.921578	no
BC049762	0.238536	0.209727	-0.185694	1	1	no
Nr1h2	30.3466	26.6813	-0.185706	0.36975	0.92509	no
Ndufb8	248.32	218.324	-0.18573	0.35395	0.921578	no
Nudt2	27.882	24.5134	-0.185761	0.4281	0.945741	no
Caml	33.9685	29.864	-0.185792	0.37475	0.925409	no
Slc50a1	28.6532	25.1901	-0.185838	0.40815	0.940216	no
Ndufv1	71.9651	63.2667	-0.185852	0.3524	0.921578	no
Sumo3	103.216	90.7358	-0.18592	0.3561	0.921578	no
Galt	10.3895	9.13245	-0.186054	0.41535	0.940236	no
Itm2c	93.2789	81.9917	-0.186073	0.3583	0.921578	no
Trim7	0.665317	0.584792	-0.186118	0.70325	0.996411	no
Slc1a6	0.13416	0.117921	-0.186143	1	1	no
Nutf2-ps1	16.2488	14.2819	-0.186144	0.6251	0.984455	no
Layn	5.09541	4.4786	-0.18615	0.49565	0.963662	no
Chchd2	245.62	215.864	-0.186307	0.34995	0.920044	no
Nanp	0.0644319	0.0566258	-0.186316	1	1	no
Stk11ip	7.18872	6.31734	-0.186419	0.39245	0.932055	no
Camta2	6.08523	5.34755	-0.186434	0.4005	0.934239	no
Pde9a	13.1293	11.5376	-0.186448	0.41515	0.940236	no
Hacl1	6.26154	5.50218	-0.186515	0.4472	0.950439	no
Slc1a3	8.39394	7.3759	-0.18653	0.38765	0.928989	no
Dnase1l2	2.11203	1.85588	-0.186532	0.60965	0.98221	no
Adam5	0.603588	0.530357	-0.1866	0.643	0.988327	no
Fibp	42.8139	37.6168	-0.186705	0.3846	0.926888	no
Npr3	12.1873	10.7078	-0.186713	0.377	0.925409	no
Vdac2	165.586	145.481	-0.186755	0.3518	0.921578	no
Zbtb25	6.84948	6.01773	-0.186774	0.4647	0.954748	no
Slc35b2	25.1027	22.053	-0.186871	0.3601	0.922279	no
Tmco6	8.04076	7.06361	-0.186926	0.73375	0.996411	no
Vwce	0.0822342	0.0722402	-0.186936	1	1	no
Cd244	0.27427	0.240934	-0.186959	1	1	no
Slc38a7	5.41325	4.75516	-0.187002	0.4357	0.947381	no
Nfkbia	93.4131	82.0561	-0.187014	0.35665	0.921578	no
Tbc1d13	18.353	16.1216	-0.187021	0.3564	0.921578	no
Rxrb	23.608	20.7372	-0.187055	0.36765	0.92509	no
Bnip1	28.592	25.1146	-0.187084	0.41485	0.940236	no
Atp6v1g1	142.169	124.868	-0.187202	0.34175	0.914339	no
Rnf157	1.67362	1.46991	-0.187245	0.49255	0.963662	no
Acat2	17.7198	15.5622	-0.187313	0.3857	0.927267	no
Mrgprh	0.0671283	0.0589524	-0.18737	1	1	no
Slc17a5	9.72792	8.54289	-0.187408	0.39825	0.933328	no
Wwtr1	77.8912	68.4025	-0.18741	0.3585	0.921578	no
Aimp2	26.5729	23.3355	-0.187432	0.6649	0.990909	no
Agpat4	27.9342	24.5295	-0.187514	0.3631	0.922491	no
Arhgap23	10.404	9.13543	-0.187588	0.36235	0.92249	no
Ubl7	36.5696	32.1106	-0.187596	0.37335	0.925409	no
Mkrn3	1.97457	1.73373	-0.187658	0.54335	0.972163	no
Inpp5e	8.20432	7.20359	-0.187666	0.6557	0.989576	no
Ints3	18.0044	15.8082	-0.187674	0.35575	0.921578	no
Chpf	5.68861	4.99463	-0.187696	0.42515	0.944486	no
2810408M09Rik	12.2097	10.7196	-0.187773	0.41405	0.940236	no
Mrps26	33.693	29.5807	-0.187792	0.39415	0.93241	no
Mettl6	23.4369	20.576	-0.187821	0.3705	0.92509	no
D6Wsu163e	14.1038	12.3815	-0.187888	0.38535	0.927267	no
Etv4	1.74014	1.52758	-0.187955	0.5643	0.97711	no
Dap	77.7498	68.2498	-0.188015	0.34675	0.917674	no
Ifltd1	0.083125	0.0729661	-0.188056	1	1	no
Marcksl1	155.67	136.636	-0.188157	0.3474	0.917771	no
A930005H10Rik	6.94824	6.09864	-0.188159	0.5748	0.97711	no
Zfp830	10.3713	9.10302	-0.188176	0.39025	0.930471	no
Dnd1	0.717435	0.629677	-0.188237	0.8834	0.996518	no
Csnk1g2	66.2573	58.1525	-0.188238	0.34085	0.913751	no
Ptn	7.33536	6.43758	-0.18835	0.4529	0.951812	no
Arhgef1	36.7135	32.2198	-0.188361	0.33635	0.910132	no
Scarb1	31.9244	28.015	-0.188463	0.3501	0.920044	no
Fam132b	0.767442	0.673445	-0.188498	0.62235	0.984443	no
Myl12b	348.692	305.981	-0.188512	0.34875	0.919328	no
Dimt1	5.55973	4.87858	-0.188555	0.4495	0.950858	no
Acaa2	139.511	122.416	-0.188584	0.33795	0.911403	no
Zfyve1	13.4394	11.7923	-0.188615	0.3525	0.921578	no
Prdm5	9.01295	7.90817	-0.188655	0.42895	0.945741	no
Usf1	26.7573	23.4768	-0.188695	0.36795	0.92509	no
Cks2	48.1298	42.2256	-0.188813	0.40615	0.939028	no
Rnasek	101.436	88.9892	-0.188866	0.36885	0.92509	no
Alg14	27.6695	24.2729	-0.188948	0.4214	0.942923	no
Tap2	7.24347	6.35419	-0.188974	0.4369	0.947468	no
Clic1	213.974	187.701	-0.188995	0.341	0.91385	no
Nt5c3l	49.6331	43.534	-0.189159	0.5424	0.972163	no
Fam84b	29.699	26.0495	-0.18916	0.35555	0.921578	no
Zfand2b	21.1347	18.5367	-0.189228	0.4129	0.940236	no
Cep76	6.07478	5.32785	-0.189278	0.41155	0.940236	no
Hkdc1	2.83615	2.48721	-0.189404	0.477	0.960626	no
Ppm1g	66.6708	58.4677	-0.189416	0.34215	0.914565	no
Ndufb3	172.896	151.623	-0.189422	0.35775	0.921578	no
Ankrd13a	94.4456	82.8247	-0.189423	0.35495	0.921578	no
9430020K01Rik	44.8397	39.3219	-0.189443	0.3579	0.921578	no
Car13	6.68817	5.86488	-0.189511	0.4455	0.949371	no
Gamt	9.29892	8.15416	-0.189526	0.5017	0.964779	no
Hhat	2.31514	2.03011	-0.189542	0.50925	0.965944	no
Pfkm	17.5514	15.39	-0.189591	0.54215	0.972163	no
Trnau1ap	27.7117	24.2986	-0.18962	0.38585	0.927267	no
Lap3	56.6591	49.6737	-0.189824	0.33945	0.912732	no
Txndc17	64.244	56.3221	-0.189859	0.34615	0.917646	no
Atpaf1	3.77011	3.30521	-0.189864	0.4931	0.963662	no
Sox7	11.395	9.98946	-0.189926	0.37885	0.925409	no
Hsdl1	10.821	9.48553	-0.190034	0.3821	0.926682	no
Birc5	104.459	91.5617	-0.190122	0.36055	0.922396	no
Prps1	18.774	16.4546	-0.190241	0.38135	0.926682	no
Rab23	6.55452	5.74466	-0.190268	0.39265	0.932055	no
1810031K17Rik	19.056	16.7	-0.190392	0.353	0.921578	no
Bcam	248.426	217.709	-0.190418	0.3619	0.92249	no
Rasa3	29.4406	25.799	-0.190496	0.3388	0.912368	no
Polr2d	70.0343	61.3676	-0.190584	0.35645	0.921578	no
2310028O11Rik	54.0336	47.3467	-0.190594	0.3402	0.913692	no
Acad8	13.7044	12.0075	-0.19071	0.36945	0.92509	no
Wwox	9.32146	8.167	-0.190749	0.41575	0.940236	no
H2-Ob	0.330372	0.289449	-0.190782	0.6867	0.994412	no
Pmpcb	69.1504	60.5777	-0.19095	0.33825	0.911803	no
Reps1	22.0304	19.2989	-0.190975	0.3563	0.921578	no
Gtf2h5	78.1873	68.4923	-0.190992	0.3389	0.912368	no
Srfbp1	12.5437	10.988	-0.191032	0.4305	0.946147	no
Git2	18.3778	16.0984	-0.191043	0.3486	0.9191	no
Fam53a	11.12	9.74045	-0.191093	0.40575	0.938865	no
Sbds	48.66	42.6204	-0.191192	0.3473	0.917674	no
Gm347	5.53788	4.85015	-0.191306	0.3859	0.927267	no
Wdr18	12.8928	11.2904	-0.191463	0.37455	0.925409	no
Arxes1	3.42811	3.00205	-0.191463	0.52995	0.970181	no
Megf10	1.29086	1.1303	-0.191626	0.45995	0.953097	no
BC020402	3.36729	2.94845	-0.19163	0.49975	0.96413	no
Gm10094	41.9922	36.7675	-0.191689	0.5642	0.97711	no
D030056L22Rik	20.4266	17.8851	-0.191692	0.3856	0.927267	no
Aph1a	22.4935	19.6944	-0.191724	0.4141	0.940236	no
Daxx	17.0465	14.9242	-0.191819	0.3579	0.921578	no
Pea15a	65.7305	57.5458	-0.19185	0.3348	0.908619	no
Gmip	2.62109	2.29466	-0.191883	0.457	0.953097	no
Adam12	9.97715	8.73432	-0.191931	0.3405	0.913692	no
Rasgrp2	14.8881	13.0335	-0.191934	0.3828	0.926888	no
Zfp511	18.3736	16.0847	-0.191939	0.4228	0.943781	no
Ctif	3.33519	2.91971	-0.191943	0.4053	0.938109	no
Coro2b	11.7162	10.256	-0.192037	0.36625	0.924615	no
Park7	230.889	202.108	-0.192072	0.34005	0.913692	no
9130401M01Rik	17.5643	15.3748	-0.192081	0.4147	0.940236	no
Phb2	148.572	130.051	-0.192083	0.3335	0.908014	no
Pcdhb8	0.592419	0.518559	-0.192111	0.91955	0.996518	no
Wbscr22	27.529	24.0963	-0.192143	0.3802	0.926446	no
Rbm42	35.8954	31.4192	-0.19215	0.35125	0.921563	no
Med22	23.7769	20.8117	-0.192163	0.3758	0.925409	no
Syn2	0.589546	0.516012	-0.192198	0.69665	0.995943	no
Cdc45	17.577	15.3846	-0.192205	0.3889	0.930293	no
B3gnt3	3.54559	3.10318	-0.192279	0.4947	0.963662	no
1700021F05Rik	25.678	22.474	-0.192279	0.4197	0.942923	no
Ppib	643.428	563.132	-0.192306	0.3711	0.92509	no
Tmem185b	11.4733	10.0415	-0.192313	0.3821	0.926682	no
Fndc4	6.78672	5.93942	-0.192392	0.431	0.946672	no
Rwdd2a	3.5297	3.08891	-0.192446	0.5501	0.973432	no
Srf	18.3703	16.0756	-0.192506	0.3342	0.908619	no
C030006K11Rik	4.47435	3.91533	-0.192541	0.52575	0.968944	no
Fam100a	33.1834	29.0371	-0.192566	0.35075	0.92075	no
Arap1	36.7535	32.1609	-0.192573	0.3409	0.913751	no
Med8	26.2399	22.9602	-0.192627	0.3631	0.922491	no
Trappc4	45.8315	40.1021	-0.192661	0.35855	0.921578	no
Jub	24.8355	21.7291	-0.192776	0.3366	0.910132	no
Abcb8	12.9368	11.318	-0.192852	0.36705	0.92509	no
Rpl15	223.625	195.631	-0.192946	0.3477	0.918361	no
Cpxm1	11.5234	10.0804	-0.193017	0.3763	0.925409	no
Cdc34	27.9548	24.4539	-0.193034	0.37935	0.925463	no
Fam64a	35.4675	31.0235	-0.193137	0.35675	0.921578	no
Cldn12	11.964	10.4647	-0.193171	0.36255	0.92249	no
6330416G13Rik	5.4942	4.80484	-0.193419	0.40845	0.940236	no
Csk	33.9519	29.6887	-0.193579	0.3345	0.908619	no
Tsc22d1	568.084	496.709	-0.193704	0.3875	0.928783	no
Gm16432	0.332001	0.290275	-0.19377	0.72155	0.996411	no
Flt4	6.8804	6.0156	-0.193783	0.36935	0.92509	no
Farsa	24.5975	21.5025	-0.194008	0.35875	0.921578	no
Phf10	54.8231	47.9247	-0.194015	0.4814	0.963365	no
Bccip	73.5944	64.3332	-0.194032	0.45365	0.952434	no
Gtf2a2	90.1602	78.8073	-0.194162	0.33635	0.910132	no
Cdk5rap3	28.1575	24.6115	-0.194185	0.34645	0.917674	no
Eif3h	478.688	418.384	-0.194258	0.3594	0.921765	no
Mst1r	1.15198	1.00677	-0.194386	0.5179	0.967852	no
Fiz1	18.0556	15.7791	-0.194432	0.3554	0.921578	no
Igf2	307.54	268.764	-0.194438	0.4122	0.940236	no
Mrpl45	26.2736	22.9607	-0.194451	0.3338	0.908455	no
Cxcr6	0.130609	0.114138	-0.19447	1	1	no
Gtf3c5	16.6542	14.5528	-0.194582	0.35725	0.921578	no
Rae1	31.1989	27.2624	-0.194586	0.3532	0.921578	no
Ogdhl	1.83525	1.60364	-0.194622	0.48965	0.963662	no
Ikbke	2.79525	2.44242	-0.194668	0.4754	0.959334	no
0610031J06Rik	49.6144	43.3436	-0.194942	0.33105	0.905356	no
Ftl1	911.686	796.4	-0.195044	0.37295	0.925409	no
Arhgef6	14.3441	12.5301	-0.195064	0.3359	0.910132	no
Hsd17b10	163.851	143.127	-0.195085	0.3258	0.900114	no
Meaf6	27.216	23.7738	-0.195086	0.40935	0.940236	no
Cdca3	53.8381	47.0242	-0.195226	0.3436	0.915236	no
Prkch	16.3261	14.259	-0.195301	0.34035	0.913692	no
2810021B07Rik	12.7699	11.1516	-0.195492	0.36505	0.923676	no
Ms4a6b	3.22376	2.81513	-0.195542	0.52815	0.969666	no
Tbc1d22a	10.0903	8.81128	-0.195545	0.3743	0.925409	no
BC017643	19.6376	17.1484	-0.195545	0.4361	0.947468	no
Rhbdd3	4.24347	3.70558	-0.195547	0.4932	0.963662	no
Thra	55.3751	48.3545	-0.195588	0.3288	0.902333	no
Tubb6	60.1002	52.4797	-0.195609	0.331	0.905356	no
Rgma	4.64287	4.05399	-0.195676	0.4153	0.940236	no
Exosc1	14.5216	12.6794	-0.195708	0.3993	0.933911	no
Rer1	102.536	89.5268	-0.195735	0.32265	0.897343	no
Sharpin	16.443	14.3569	-0.195736	0.379	0.925409	no
1700012B15Rik	7.25459	6.33399	-0.195781	0.8812	0.996518	no
2310044H10Rik	35.2828	30.8039	-0.195854	0.34045	0.913692	no
Pwp2	5.66403	4.94495	-0.195872	0.3976	0.933328	no
Erich1	7.16711	6.2571	-0.195897	0.4622	0.953097	no
Prrt2	2.49518	2.17826	-0.195962	0.51045	0.966323	no
Pes1	44.235	38.6162	-0.195981	0.3254	0.900091	no
Eef1e1	33.8287	29.5304	-0.196047	0.37735	0.925409	no
Emilin1	39.0943	34.1262	-0.196077	0.3265	0.900114	no
Sqstm1	145.784	127.258	-0.196078	0.32805	0.901982	no
Nans	36.1571	31.561	-0.196136	0.33335	0.907912	no
Med4	39.9649	34.8847	-0.19614	0.34985	0.920044	no
Heca	14.8659	12.9761	-0.196143	0.3393	0.912732	no
Col6a6	0.370051	0.322992	-0.196226	0.58165	0.97711	no
Phf13	13.5307	11.8091	-0.196346	0.35165	0.921578	no
Mrpl44	29.7252	25.9424	-0.196377	0.3544	0.921578	no
Atpbd4	15.599	13.6138	-0.19638	0.35675	0.921578	no
Spsb1	6.11789	5.33924	-0.196399	0.4066	0.939285	no
Cct7	145.464	126.95	-0.196405	0.3456	0.917318	no
Dcaf12l1	0.920454	0.803271	-0.196458	0.55855	0.975341	no
Mpzl1	88.3672	77.1143	-0.196512	0.31835	0.89428	no
Tbccd1	8.54929	7.46049	-0.196535	0.3837	0.926888	no
Slc46a1	3.01337	2.62957	-0.19655	0.512	0.966356	no
Cox6c	684.264	597.111	-0.196553	0.32795	0.901982	no
Ndufa6	381.189	332.628	-0.196597	0.32605	0.900114	no
Psmc3	147.592	128.779	-0.196713	0.3331	0.907607	no
She	12.9037	11.2586	-0.196751	0.3378	0.911168	no
Zfp36	26.9187	23.4864	-0.19678	0.35215	0.921578	no
Ndufs3	80.9076	70.5915	-0.196781	0.3314	0.905356	no
Hps4	6.54842	5.71329	-0.196824	0.40025	0.934224	no
Coq10a	4.09403	3.5719	-0.196831	0.4483	0.950858	no
Higd1b	76.4434	66.6932	-0.196851	0.36225	0.92249	no
Mcam	106.916	93.2787	-0.196859	0.32895	0.902574	no
Sh3glb2	24.5624	21.4284	-0.196925	0.3552	0.921578	no
Pgp	18.7484	16.3555	-0.196995	0.4123	0.940236	no
Lmbr1l	7.82232	6.82375	-0.19703	0.41225	0.940236	no
Pofut2	37.3188	32.5533	-0.197098	0.3304	0.904943	no
Mrpl39	61.4823	53.6313	-0.197098	0.33835	0.911803	no
Gng10	58.0702	50.6542	-0.197117	0.34115	0.914048	no
Eif4e3	19.7578	17.2332	-0.197231	0.34035	0.913692	no
Rpusd1	9.03628	7.88161	-0.197237	0.4235	0.94407	no
Phf23	41.0045	35.7635	-0.197293	0.33175	0.905426	no
Cxxc5	7.1607	6.24534	-0.197322	0.41955	0.942923	no
Git1	19.1827	16.7304	-0.197331	0.3276	0.901428	no
D0H4S114	956.863	834.532	-0.197345	0.4377	0.947468	no
Mxd3	20.3103	17.7108	-0.197586	0.7716	0.996518	no
Mrps10	30.3521	26.467	-0.197605	0.382	0.926682	no
Sufu	8.42059	7.34255	-0.197641	0.4077	0.940063	no
Cox4i1	893.17	778.794	-0.197693	0.3435	0.915138	no
Fkbp1a	270.45	235.813	-0.19772	0.3446	0.916349	no
Gm561	29.851	26.0253	-0.197866	0.4771	0.960626	no
Fkbp2	99.0435	86.3471	-0.197915	0.3434	0.915138	no
Eda	1.72975	1.508	-0.197928	0.4593	0.953097	no
Itga5	17.1472	14.9487	-0.197949	0.3298	0.90388	no
Capza1	30.0311	26.1805	-0.197966	0.3152	0.891956	no
Arrb1	36.3954	31.7282	-0.197987	0.3262	0.900114	no
Lsamp	0.0724992	0.0631967	-0.198114	1	1	no
Glb1	22.575	19.6776	-0.198172	0.4164	0.940386	no
Clip2	13.0983	11.4171	-0.198183	0.33155	0.905425	no
L3mbtl2	6.08909	5.3075	-0.198192	0.3975	0.933328	no
Cpe	10.4595	9.11647	-0.198266	0.39105	0.931102	no
Tchp	5.47493	4.77154	-0.198387	0.42065	0.942923	no
Pcdhac2	1.99728	1.74068	-0.19839	0.5618	0.976905	no
Pla2g2d	0.0809959	0.0705896	-0.198394	1	1	no
Olfml3	164.727	143.56	-0.198431	0.3321	0.905903	no
Etv3	14.0174	12.2156	-0.198493	0.32705	0.900599	no
Nthl1	7.14945	6.23039	-0.19851	0.48685	0.963662	no
Tigd5	1.05888	0.922744	-0.198534	0.5169	0.967852	no
Capn12	0.457249	0.398449	-0.198586	0.916	0.996518	no
Mrpl30	150.973	131.558	-0.19859	0.32575	0.900114	no
Aven	15.5294	13.5323	-0.198595	0.4101	0.940236	no
Cd151	66.593	58.0274	-0.198635	0.32265	0.897343	no
Timm8b	139.174	121.267	-0.198703	0.50645	0.965399	no
Irs2	4.58242	3.99278	-0.198717	0.41265	0.940236	no
Rnmtl1	5.45125	4.74963	-0.198773	0.4806	0.962827	no
Psmc5	101.832	88.7246	-0.198784	0.3183	0.89428	no
Lace1	7.20789	6.28005	-0.198801	0.4114	0.940236	no
Camk1d	1.35839	1.18348	-0.198857	0.4456	0.949371	no
Uqcrh	700.606	610.392	-0.198866	0.32085	0.896258	no
Mea1	71.1184	61.9608	-0.198867	0.601	0.981166	no
Eif2b3	14.3184	12.4744	-0.198898	0.3988	0.933461	no
Scd4	0.351365	0.306094	-0.198996	0.66075	0.989596	no
Mapkapk3	17.2843	15.0569	-0.199043	0.33895	0.912368	no
Mtap	15.2711	13.303	-0.199053	0.35595	0.921578	no
Obfc2b	35.4595	30.8886	-0.199098	0.3608	0.92249	no
Dpagt1	21.822	19.0083	-0.19915	0.3499	0.920044	no
Taf11	45.4425	39.5828	-0.199166	0.33605	0.910132	no
Bcar1	24.7928	21.5954	-0.199198	0.3245	0.89904	no
Mrpl12	67.2219	58.5509	-0.199239	0.33735	0.910798	no
4930481A15Rik	3.91989	3.41424	-0.199249	0.901	0.996518	no
Scg5	0.458575	0.399417	-0.199259	0.7251	0.996411	no
Chchd3	81.2203	70.7394	-0.199325	0.3201	0.895922	no
Slc2a8	4.54229	3.95552	-0.199553	0.4619	0.953097	no
Sdpr	135.489	117.986	-0.199556	0.3452	0.916971	no
Epn1	40.25	35.0502	-0.199569	0.3213	0.896824	no
Col3a1	250.737	218.339	-0.199603	0.4156	0.940236	no
Rab12	77.86	67.7992	-0.199614	0.31545	0.892206	no
Pin4	20.7359	18.0563	-0.199628	0.49915	0.964062	no
Gba	24.721	21.5261	-0.19965	0.3348	0.908619	no
Fbxo2	0.442398	0.385213	-0.199692	0.7277	0.996411	no
Ube2s	61.076	53.1785	-0.199762	0.33385	0.908455	no
Kifc3	10.685	9.30324	-0.199786	0.443	0.949345	no
Nsmce1	91.8688	79.9878	-0.199796	0.3218	0.897044	no
Mif4gd	23.7182	20.6507	-0.199805	0.36895	0.92509	no
Creb3	41.0765	35.7631	-0.199842	0.54745	0.973192	no
Arntl2	0.977551	0.851047	-0.199933	0.62095	0.98368	no
Fam101a	1.75471	1.5276	-0.199961	0.5802	0.97711	no
Unc119b	18.4356	16.0494	-0.199976	0.3265	0.900114	no
Ppie	46.7028	40.6566	-0.200021	0.3346	0.908619	no
Lrfn3	2.23714	1.94749	-0.200033	0.48395	0.963662	no
Pknox2	6.42746	5.5951	-0.200085	0.3788	0.925409	no
Mknk2	44.5736	38.8	-0.20013	0.3195	0.895428	no
Lysmd1	1.24231	1.08137	-0.200158	0.63095	0.984776	no
Ptpmt1	25.2992	22.0209	-0.200222	0.37125	0.92509	no
Hmgcl	30.1358	26.2301	-0.200256	0.35355	0.921578	no
Ddt	54.4778	47.416	-0.200294	0.37765	0.925409	no
Sumf2	12.8527	11.1866	-0.200295	0.3706	0.92509	no
Tctn3	5.73787	4.99372	-0.200399	0.40995	0.940236	no
Trmt1	32.1668	27.9947	-0.200421	0.32355	0.898163	no
Atp8b2	17.6978	15.4023	-0.200427	0.31275	0.889362	no
Lgi3	81.5494	70.9715	-0.200433	0.3171	0.892867	no
E2f7	5.88807	5.12415	-0.20048	0.3565	0.921578	no
Ap2s1	188.701	164.203	-0.200625	0.30825	0.887179	no
Dtwd1	10.4361	9.08097	-0.20066	0.42595	0.944668	no
Cln6	16.2745	14.1611	-0.200674	0.38085	0.926595	no
Snapc5	43.8856	38.1851	-0.200735	0.3706	0.92509	no
Tceal8	58.7508	51.1175	-0.200793	0.32055	0.896077	no
Gtf2b	64.6455	56.2439	-0.200853	0.3165	0.892867	no
Bax	58.9651	51.2991	-0.200929	0.34455	0.916349	no
Rps23	37.5304	32.649	-0.201021	0.8623	0.996518	no
Bbs1	3.21119	2.79351	-0.201029	0.39355	0.93219	no
Rin3	15.8781	13.8127	-0.201045	0.31615	0.892867	no
Zcchc24	21.9795	19.12	-0.201072	0.3166	0.892867	no
Frmd5	0.582363	0.506593	-0.201091	0.5895	0.979303	no
Pddc1	27.3418	23.7844	-0.201092	0.3428	0.915122	no
Fmnl3	28.327	24.6405	-0.201145	0.31145	0.888468	no
Urod	60.662	52.7671	-0.201155	0.31455	0.891573	no
Wrnip1	20.3598	17.7097	-0.201183	0.33085	0.905356	no
Ppp2r1b	19.5858	17.0345	-0.201347	0.38	0.926446	no
Gtf2h4	14.1192	12.2795	-0.2014	0.38045	0.926453	no
Ccs	29.2098	25.4034	-0.201432	0.3729	0.925409	no
Gm7367	1.62244e-05	1.41101e-05	-0.201436	1	1	no
Ap2a1	20.0461	17.4336	-0.201451	0.35655	0.921578	no
Tgds	15.6279	13.5909	-0.20148	0.352	0.921578	no
Cops6	154.048	133.964	-0.201533	0.3103	0.888076	no
Maoa	35.5935	30.9527	-0.201546	0.31105	0.888076	no
Kdelc1	26.1947	22.7792	-0.201562	0.32135	0.896824	no
Cep57l1	9.91401	8.62052	-0.201695	0.3979	0.933328	no
Tchh	5.09214	4.42769	-0.201717	0.36015	0.922279	no
Arnt2	3.86629	3.36157	-0.201813	0.36905	0.92509	no
Gng13	2.4891	2.16409	-0.201864	0.87785	0.996518	no
Klhdc4	12.7025	11.0438	-0.201878	0.3688	0.92509	no
S100a10	317.122	275.707	-0.201899	0.31045	0.888076	no
Cdhr4	1.64694	1.43185	-0.201913	0.61905	0.982513	no
Gng5	165.411	143.804	-0.201948	0.3266	0.900114	no
Asna1	64.4617	56.0394	-0.202	0.31565	0.892532	no
Abca1	10.219	8.88337	-0.202076	0.3153	0.891956	no
Sars	46.4101	40.3427	-0.202134	0.3046	0.884303	no
Psmb1	308.986	268.57	-0.202247	0.3109	0.888076	no
Chrac1	63.6436	55.3151	-0.202342	0.3446	0.916349	no
Lox	177.864	154.58	-0.202419	0.3505	0.920523	no
Dbc1	9.45742	8.21904	-0.202476	0.35665	0.921578	no
Rad51l1	3.15977	2.74587	-0.202554	0.5029	0.965266	no
Trappc1	104.097	90.4597	-0.202582	0.32175	0.897044	no
Zfp524	12.7488	11.0785	-0.202591	0.42405	0.944246	no
Pygm	11.6427	10.117	-0.202652	0.36125	0.92249	no
Pcdhgc3	58.0854	50.4734	-0.202653	0.5115	0.966356	no
Pkdcc	12.6265	10.971	-0.20276	0.36495	0.923676	no
Wrap53	7.54641	6.55692	-0.202772	0.4204	0.942923	no
Hfe	11.7584	10.2162	-0.202836	0.39795	0.933328	no
H2-Ke2	114.385	99.3775	-0.202906	0.33125	0.905356	no
Adcy3	4.83544	4.20092	-0.20294	0.55875	0.975341	no
Inca1	1.12414	0.976564	-0.203031	0.64385	0.98837	no
Tbkbp1	8.84752	7.68598	-0.203043	0.3571	0.921578	no
Stim1	8.23054	7.14978	-0.203087	0.3622	0.92249	no
Ankdd1b	1.38586	1.2038	-0.203188	0.51665	0.967852	no
Tmprss6	0.0728307	0.0632605	-0.203243	1	1	no
Akr1a4	487.198	423.15	-0.203339	0.3431	0.915138	no
Mill2	5.05499	4.39042	-0.203351	0.51765	0.967852	no
Commd2	23.6937	20.5786	-0.203357	0.31525	0.891956	no
Gulp1	30.3262	26.339	-0.203365	0.3006	0.881758	no
Arid5a	1.31945	1.14596	-0.203375	0.4737	0.95821	no
C1qa	15.116	13.1278	-0.203451	0.40675	0.939332	no
1700017B05Rik	4.87817	4.2365	-0.203468	0.37485	0.925409	no
Rbfox1	0.146125	0.126903	-0.20348	1	1	no
Slc35a2	10.2805	8.92814	-0.203483	0.3865	0.927613	no
Pmp22	170.65	148.197	-0.203525	0.31025	0.888076	no
Ndufa12	168.409	146.247	-0.203564	0.3128	0.889362	no
Sgce	45.5382	39.5447	-0.203594	0.31685	0.892867	no
Ptprm	27.3534	23.7525	-0.203638	0.3106	0.888076	no
Qars	93.5295	81.2154	-0.203668	0.2995	0.881758	no
Bcas2	83.113	72.1686	-0.203703	0.3096	0.887892	no
Zmynd19	21.0962	18.318	-0.203723	0.3797	0.926006	no
Ube2e1	72.6313	63.0604	-0.203856	0.3288	0.902333	no
Rinl	3.75751	3.26236	-0.203862	0.43095	0.946672	no
Jagn1	27.1681	23.5868	-0.203933	0.35055	0.920523	no
8430410A17Rik	21.8557	18.9746	-0.203936	0.3616	0.92249	no
Kptn	10.7425	9.32564	-0.20406	0.3996	0.934159	no
Tnxb	0.391607	0.339955	-0.204063	0.53825	0.972163	no
Dus3l	14.4226	12.5197	-0.204134	0.34685	0.917674	no
Yaf2	23.5452	20.4381	-0.204176	0.32595	0.900114	no
Hsph1	14.931	12.9602	-0.204223	0.3284	0.902333	no
Rilpl1	16.5291	14.3472	-0.204234	0.34325	0.915138	no
Taf9	78.2769	67.9386	-0.204353	0.31795	0.893872	no
Mfhas1	5.51815	4.78935	-0.204355	0.339	0.912368	no
Kif7	2.58717	2.24545	-0.204369	0.60135	0.981166	no
Kdelr1	101.541	88.1272	-0.204404	0.2977	0.880629	no
2810405F15Rik	0.152076	0.13198	-0.204469	1	1	no
Hist1h2ae	2.25007	1.95273	-0.204474	0.6361	0.985852	no
Nova1	1.30093	1.12901	-0.204488	0.4486	0.950858	no
2810429I04Rik	1.16104	1.00756	-0.204552	0.72025	0.996411	no
BC026585	12.9472	11.2348	-0.204663	0.40005	0.934159	no
Ddah2	83.7416	72.6654	-0.204676	0.3003	0.881758	no
Gpr84	0.307797	0.267041	-0.204919	0.7281	0.996411	no
Adamtsl5	3.46676	3.00765	-0.204954	0.55405	0.974483	no
Ccdc85a	5.41389	4.69681	-0.204986	0.3471	0.917674	no
Aif1	3.47222	3.01227	-0.205003	0.57225	0.97711	no
Klhl38	2.20824	1.9157	-0.205029	0.5191	0.967852	no
Uck1	14.4684	12.5513	-0.205072	0.46095	0.953097	no
Txndc15	43.2103	37.4823	-0.205166	0.3105	0.888076	no
Gcgr	0.395989	0.343474	-0.20526	0.68155	0.993727	no
Gm5801	1.13824	0.987225	-0.205356	0.68365	0.993945	no
Arhgef26	14.9465	12.9634	-0.205362	0.3121	0.888973	no
Smyd2	24.3118	21.0851	-0.205438	0.336	0.910132	no
Hsbp1	194.115	168.351	-0.20544	0.30375	0.884023	no
Cntrob	6.96848	6.04326	-0.205518	0.35355	0.921578	no
Naf1	6.02706	5.22677	-0.205535	0.3839	0.926888	no
Ngfrap1	264.342	229.234	-0.205582	0.30305	0.883791	no
C1qtnf9	0.924662	0.801856	-0.205584	0.6213	0.983697	no
Lysmd4	8.33399	7.22705	-0.205599	0.36025	0.922279	no
Dusp27	1.12521	0.9756	-0.205833	0.5217	0.968829	no
Rps27l	397.256	344.435	-0.205838	0.30345	0.884023	no
Nudt9	39.7589	34.4722	-0.205843	0.32365	0.898163	no
S100a11	526.849	456.755	-0.205968	0.3048	0.884303	no
Dhx16	17.7426	15.3814	-0.206031	0.316	0.892867	no
Hs1bp3	6.93251	6.00969	-0.206088	0.3806	0.926453	no
0610009D07Rik	89.1323	77.2669	-0.206098	0.30575	0.884966	no
Coq9	33.9772	29.4527	-0.206167	0.3197	0.895428	no
Gja1	123.446	107.007	-0.20618	0.3334	0.907912	no
Tbcb	55.2237	47.8668	-0.206264	0.32435	0.898935	no
Zfp536	0.951252	0.824499	-0.20631	0.5178	0.967852	no
Sirt5	8.27222	7.16984	-0.206333	0.43535	0.947306	no
Ube2m	92.3763	80.0648	-0.206355	0.29555	0.880629	no
Snx9	26.0911	22.6126	-0.20643	0.32235	0.897164	no
Ppfia3	0.344596	0.298651	-0.206447	0.60155	0.981166	no
2610301G19Rik	22.9037	19.8494	-0.206482	0.3963	0.933328	no
Cenpw	9.96917	8.63967	-0.206497	0.40415	0.936875	no
Ier5l	8.25956	7.15774	-0.206561	0.4174	0.941596	no
Gstt2	17.8196	15.442	-0.206606	0.3671	0.92509	no
BC031181	72.8849	63.1601	-0.206608	0.3162	0.892867	no
Ppp4c	96.3573	83.4984	-0.206645	0.2978	0.880629	no
Reep4	18.5443	16.0684	-0.206749	0.3535	0.921578	no
Osbpl5	25.1565	21.7965	-0.206833	0.30315	0.883791	no
Mnd1	7.42409	6.43213	-0.206918	0.491	0.963662	no
Rpia	28.04	24.2922	-0.206995	0.3237	0.898163	no
Ankrd6	1.26034	1.09186	-0.207033	0.47875	0.961713	no
Snrpa	64.5163	55.8913	-0.207041	0.30075	0.881758	no
Lmln	1.73298	1.50123	-0.207109	0.4721	0.957309	no
Pgcp	45.5465	39.455	-0.207133	0.29925	0.881758	no
E130203B14Rik	31.0957	26.9362	-0.207166	0.29975	0.881758	no
Rtn4ip1	2.92473	2.53335	-0.207253	0.44075	0.948621	no
Pex11b	27.0287	23.411	-0.207304	0.4215	0.942923	no
D11Wsu99e	17.6514	15.2888	-0.207309	0.45105	0.950858	no
Nudt8	8.95816	7.75824	-0.207473	0.49105	0.963662	no
Srp68	48.4359	41.9475	-0.207494	0.2973	0.880629	no
Sirpb1b	0.264407	0.228978	-0.207552	1	1	no
Itgb1bp1	22.354	19.3566	-0.207706	0.4771	0.960626	no
Cct5	296.145	256.431	-0.207735	0.32215	0.897091	no
Snapc2	17.8897	15.4897	-0.207823	0.35665	0.921578	no
Chmp7	26.2825	22.7561	-0.207853	0.30295	0.883791	no
Sept4	88.5381	76.6517	-0.207982	0.30385	0.884023	no
Snrpb	186.689	161.618	-0.208047	0.3001	0.881758	no
Prdx4	170.813	147.869	-0.208093	0.2912	0.876014	no
Angpt2	10.2283	8.8543	-0.208112	0.462	0.953097	no
Tifa	3.38652	2.93158	-0.208128	0.466	0.955344	no
Hey2	3.99798	3.46085	-0.208144	0.43265	0.947204	no
1700029F09Rik	17.5819	15.2193	-0.208188	0.37855	0.925409	no
Gm5415	0.0250233	0.0216605	-0.208206	1	1	no
Tagap1	9.27986	8.03237	-0.208278	0.3637	0.922514	no
Stx12	75.541	65.3845	-0.20831	0.2927	0.877069	no
Alkbh2	4.81779	4.16999	-0.208328	0.51365	0.966827	no
Entpd6	7.02823	6.08311	-0.208353	0.3993	0.933911	no
Rhbdf1	15.9796	13.8303	-0.208403	0.3171	0.892867	no
Mtfmt	7.1292	6.17009	-0.208449	0.4004	0.934224	no
Slc39a7	64.8422	56.1181	-0.208466	0.28835	0.873056	no
Cpvl	0.0678331	0.0587008	-0.208608	1	1	no
Rgmb	6.60652	5.71692	-0.208651	0.3871	0.928131	no
Pcdhga6	2.49024	2.15481	-0.208727	0.2051	0.79672	no
Naa38	103.861	89.8671	-0.208785	0.31305	0.889582	no
Kcnn1	0.262471	0.227107	-0.208785	1	1	no
Rtcd1	26.7542	23.149	-0.208815	0.3224	0.897164	no
Ccdc107	35.5385	30.7494	-0.208823	0.3668	0.92509	no
Kif26a	3.90354	3.37747	-0.208842	0.35985	0.922279	no
Snrk	40.4673	35.0135	-0.208844	0.29905	0.881758	no
Iah1	65.8534	56.9767	-0.208885	0.64135	0.987494	no
0610007P22Rik	17.5271	15.1644	-0.208904	0.38885	0.930293	no
Crtc3	7.07226	6.11856	-0.20898	0.3286	0.902333	no
Cdkn2aipnl	55.2838	47.8273	-0.209021	0.3005	0.881758	no
Mtmr11	4.62087	3.99761	-0.209029	0.40835	0.940216	no
Znhit1	38.8537	33.6128	-0.209041	0.5809	0.97711	no
Ssu72	63.9391	55.3135	-0.209067	0.2992	0.881758	no
Klhdc1	3.66927	3.17421	-0.209095	0.4637	0.953775	no
Ndufa13	118.926	102.877	-0.209143	0.29495	0.879513	no
Pex14	17.0263	14.7276	-0.209237	0.33655	0.910132	no
Car5b	1.28282	1.10961	-0.209261	0.508	0.965944	no
Mpp2	2.45456	2.12314	-0.209265	0.42595	0.944668	no
Arhgef3	19.944	17.2511	-0.209267	0.31025	0.888076	no
Dctn3	72.5832	62.7819	-0.209288	0.3144	0.891497	no
Zfp259	13.6098	11.772	-0.209289	0.3263	0.900114	no
Ngdn	43.6653	37.7683	-0.209311	0.32305	0.897767	no
Fto	38.2134	33.052	-0.209343	0.28705	0.871913	no
Mrpl36	47.6181	41.1862	-0.209347	0.32915	0.902781	no
Gata6	21.8519	18.9002	-0.209358	0.30145	0.882383	no
5930412G12Rik	2.35259	2.03471	-0.209422	0.49015	0.963662	no
Eif6	47.6677	41.2266	-0.209437	0.3037	0.884023	no
Cib1	52.5266	45.4268	-0.209503	0.3407	0.913721	no
Fam113a	4.4669	3.86304	-0.209536	0.6441	0.98837	no
Rcc1	14.4352	12.4835	-0.20957	0.33105	0.905356	no
3000002C10Rik	5.15984	4.46218	-0.209578	0.4771	0.960626	no
Lamc1	110.926	95.923	-0.209655	0.3435	0.915138	no
Ppp1r14b	50.2025	43.4084	-0.209786	0.3341	0.908619	no
Fam173a	49.4696	42.7744	-0.209795	0.36185	0.92249	no
Rbpms	59.1962	51.1841	-0.209808	0.3414	0.914339	no
Mrps16	81.0426	70.0704	-0.209874	0.34835	0.918942	no
Fam195b	76.101	65.797	-0.209895	0.29235	0.877069	no
Asl	15.3323	13.2556	-0.209976	0.36835	0.92509	no
Agrn	62.4237	53.9678	-0.209994	0.3173	0.893084	no
Pfdn1	97.5909	84.3681	-0.210049	0.29245	0.877069	no
Gtpbp2	26.5806	22.9774	-0.21016	0.2932	0.877542	no
Wfdc6a	0.278473	0.240718	-0.210189	1	1	no
Ttll3	1.6559	1.43139	-0.210199	0.8643	0.996518	no
Fam124b	5.09609	4.40508	-0.210223	0.3997	0.934159	no
Gapdh	435.698	376.615	-0.210241	0.3115	0.888468	no
Bcl7a	14.051	12.1452	-0.210285	0.30535	0.884515	no
Skap2	48.5696	41.9766	-0.21047	0.29725	0.880629	no
Slc2a4	3.25023	2.80874	-0.210619	0.43475	0.947204	no
Dut	32.5786	28.1526	-0.210657	0.29065	0.875751	no
Fkrp	14.3705	12.4182	-0.210658	0.5738	0.97711	no
Rhod	13.3874	11.5685	-0.210671	0.39135	0.931391	no
Ndufv3	196.044	169.407	-0.210686	0.3779	0.925409	no
Mrpl33	164.119	141.819	-0.210688	0.31655	0.892867	no
Ssrp1	104.455	90.2582	-0.210746	0.29945	0.881758	no
Nfatc4	16.1299	13.9376	-0.210761	0.3095	0.887892	no
Dnajc8	166.31	143.691	-0.210909	0.2928	0.877069	no
Stx8	9.07597	7.84139	-0.210942	0.3293	0.903022	no
Ivd	44.056	38.063	-0.210947	0.2908	0.875751	no
Chst8	1.96886	1.70104	-0.210947	0.49875	0.964062	no
Echs1	118.031	101.974	-0.210962	0.28845	0.873056	no
Nrm	19.9319	17.2197	-0.21102	0.34815	0.918749	no
Nr2f2	41.3736	35.7433	-0.21104	0.2869	0.871913	no
Drg2	41.1693	35.5657	-0.211079	0.3001	0.881758	no
AI182371	0.801758	0.692484	-0.211386	0.6181	0.98238	no
2510002D24Rik	20.1067	17.3654	-0.211457	0.3541	0.921578	no
Ube2q1	39.4956	34.1103	-0.211484	0.28695	0.871913	no
Lrrn4cl	1.04517	0.902619	-0.211556	0.5521	0.973432	no
2310047M10Rik	8.61534	7.44023	-0.211561	0.3911	0.931102	no
Lsm4	88.878	76.7532	-0.2116	0.30135	0.882383	no
Dmwd	21.5769	18.633	-0.211625	0.3013	0.882383	no
Rnf125	5.56558	4.80622	-0.211627	0.46165	0.953097	no
Fut2	0.304949	0.263327	-0.211713	0.65275	0.989576	no
Cdk1	67.8065	58.547	-0.211829	0.29675	0.880629	no
Adrbk1	26.886	23.214	-0.211859	0.28965	0.875159	no
Rnaset2a	19.7346	17.0389	-0.211901	0.38555	0.927267	no
Bckdk	25.1618	21.7231	-0.212007	0.28505	0.870763	no
Lass4	10.298	8.88989	-0.212126	0.31905	0.894644	no
Adamts8	3.7585	3.2443	-0.212252	0.39715	0.933328	no
Capn10	6.85897	5.9205	-0.212274	0.3634	0.922491	no
Pbx2	43.281	37.3585	-0.212296	0.28545	0.87125	no
Tnfrsf8	0.0529922	0.0457397	-0.212332	1	1	no
Rab1b	101.387	87.5112	-0.212334	0.2899	0.875159	no
Ubash3a	0.0273933	0.0236426	-0.212434	1	1	no
H2-Q6	0.0972701	0.0839519	-0.212434	1	1	no
4930524B15Rik	0.0429432	0.0370634	-0.212434	1	1	no
Srsf9	80.3403	69.3366	-0.212507	0.2924	0.877069	no
Cdkn1a	11.9183	10.2859	-0.212521	0.35815	0.921578	no
Gsta4	122.975	106.13	-0.212533	0.28715	0.872034	no
Camk2n1	11.6703	10.0713	-0.212593	0.324	0.898685	no
Exosc8	36.8224	31.7756	-0.212668	0.32	0.895815	no
Rad9	9.29156	8.01795	-0.212689	0.8799	0.996518	no
2310004I24Rik	14.9013	12.8585	-0.212719	0.36115	0.92249	no
Gmds	9.45243	8.15644	-0.212745	0.38425	0.926888	no
Dusp5	3.35987	2.89905	-0.212829	0.5304	0.970574	no
Lemd2	13.0059	11.2215	-0.212891	0.3313	0.905356	no
Ebf4	2.62992	2.2691	-0.212897	0.4567	0.953097	no
Nos3	5.21467	4.49905	-0.212955	0.3489	0.919389	no
Steap3	1.18125	1.01913	-0.212984	0.5273	0.969427	no
Shf	4.92406	4.24745	-0.213254	0.4484	0.950858	no
Fgf12	0.436147	0.376144	-0.21353	0.6175	0.98238	no
Gemin8	9.28923	8.01118	-0.213545	0.3734	0.925409	no
Paox	3.46545	2.98865	-0.213551	0.472	0.957309	no
Mesdc2	37.7239	32.5326	-0.213593	0.28125	0.868455	no
1200011M11Rik	8.45567	7.29145	-0.213713	0.34465	0.916349	no
Mrps9	39.2476	33.8431	-0.213745	0.30695	0.886493	no
Stc2	2.62344	2.26215	-0.213762	0.5016	0.964779	no
Urm1	19.388	16.7173	-0.213826	0.317	0.892867	no
1500015O10Rik	5.47708	4.72258	-0.213832	0.5219	0.968829	no
Ttc7b	11.1547	9.61806	-0.213835	0.3153	0.891956	no
Ap1m1	36.6517	31.6018	-0.213872	0.2938	0.878251	no
Polr3gl	28.2113	24.3232	-0.213936	0.3272	0.900841	no
Mark4	13.1457	11.3334	-0.214006	0.3371	0.910635	no
Rspo4	2.1107	1.81972	-0.214009	0.4837	0.963662	no
Dclk2	1.57917	1.36145	-0.214023	0.4673	0.955344	no
Fam65a	14.7636	12.7274	-0.214104	0.29275	0.877069	no
Nfkbib	6.94063	5.98333	-0.214119	0.3982	0.933328	no
Abhd8	10.8621	9.36393	-0.214119	0.36365	0.922514	no
Prpf19	92.6557	79.8757	-0.214124	0.28185	0.868858	no
Nedd8	312.335	269.253	-0.214131	0.28165	0.868858	no
Atp6ap1	67.2899	58.0072	-0.214157	0.28305	0.870337	no
Dkk2	1.22591	1.05671	-0.214268	0.4964	0.963662	no
Gna11	28.3198	24.4109	-0.214286	0.28975	0.875159	no
Hoxb3	9.79962	8.44637	-0.214394	0.3203	0.895963	no
Cdc26	66.5701	57.3755	-0.21444	0.31005	0.888076	no
Snrpc	88.7277	76.4718	-0.214455	0.3036	0.884023	no
Heatr5a	9.76451	8.41519	-0.214552	0.2873	0.872124	no
Nip7	14.3912	12.4024	-0.21457	0.3108	0.888076	no
Wdr83	20.3023	17.4965	-0.214581	0.47405	0.95821	no
Sec13	93.2378	80.3512	-0.214596	0.27985	0.866931	no
Cnpy4	33.46	28.8323	-0.214751	0.29275	0.877069	no
2700062C07Rik	20.1888	17.3962	-0.214785	0.3738	0.925409	no
Bcl7c	21.2839	18.3393	-0.214822	0.36335	0.922491	no
Tgoln1	48.2443	41.5691	-0.214846	0.32655	0.900114	no
Tbc1d10c	0.987921	0.851224	-0.214857	0.58175	0.97711	no
Prosc	14.897	12.8355	-0.214882	0.3401	0.913692	no
Pars2	3.89625	3.35698	-0.214924	0.42085	0.942923	no
Cox19	46.0221	39.6505	-0.214988	0.32665	0.900114	no
Trim58	0.0676653	0.0582897	-0.215175	1	1	no
Rxfp1	0.0622249	0.053603	-0.215178	1	1	no
Zfp14	2.33029	2.00732	-0.215243	0.437	0.947468	no
Tmem81	2.61882	2.25584	-0.215254	0.49735	0.963859	no
Ube2e3	93.3444	80.4036	-0.215303	0.28315	0.870397	no
Phf1	7.39892	6.37309	-0.215321	0.3731	0.925409	no
Mcat	11.312	9.74331	-0.215371	0.355	0.921578	no
Zdhhc12	9.63231	8.29612	-0.215445	0.559	0.975341	no
Snx3	150.945	130.004	-0.215473	0.28335	0.870397	no
Il17d	5.01232	4.31656	-0.215598	0.48175	0.963662	no
2700060E02Rik	134.619	115.928	-0.21565	0.42625	0.944668	no
Hdhd2	23.4679	20.2092	-0.215678	0.29785	0.880629	no
Chrd	0.767504	0.660924	-0.21569	0.5808	0.97711	no
Os9	34.8301	29.9916	-0.215776	0.26735	0.85695	no
Pcdhga2	1.55013	1.33473	-0.21584	0.8431	0.996518	no
Zfp395	27.7205	23.8685	-0.215846	0.28285	0.87006	no
Acp6	18.3164	15.7706	-0.215901	0.32865	0.902333	no
Sdc2	48.058	41.3776	-0.215927	0.2693	0.858834	no
Zkscan4	2.45534	2.11399	-0.215959	0.4693	0.956007	no
Ermp1	4.46859	3.84723	-0.215998	0.3372	0.910735	no
Tspan12	19.2072	16.5358	-0.216061	0.3064	0.88561	no
Sephs2	21.9895	18.9309	-0.216069	0.29815	0.880629	no
Agpat2	32.4067	27.8975	-0.216154	0.34935	0.919704	no
Snrpd2	319.986	275.46	-0.216167	0.2814	0.868578	no
Ldb1	65.125	56.0574	-0.216306	0.2711	0.860581	no
Gtl3	53.1188	45.7141	-0.216584	0.2768	0.861999	no
Tcfap4	4.83947	4.1646	-0.216671	0.4118	0.940236	no
Dcn	22.3148	19.2028	-0.216687	0.30865	0.887514	no
Crim1	9.47314	8.15199	-0.21669	0.2969	0.880629	no
Tsen2	7.12093	6.12748	-0.21677	0.40195	0.93508	no
Degs1	87.9823	75.7059	-0.216807	0.2725	0.860672	no
Ndufs2	168.45	144.938	-0.216882	0.27925	0.865997	no
AI646023	1.78926	1.53951	-0.216889	0.42405	0.944246	no
Zfp341	2.36613	2.0358	-0.216933	0.43705	0.947468	no
Kel	0.708408	0.609405	-0.21718	0.5918	0.979482	no
Mtmr14	19.7347	16.9754	-0.21729	0.301	0.881924	no
AK129341	1.76538	1.51853	-0.217304	0.46195	0.953097	no
Klc2	8.68855	7.47357	-0.217318	0.3371	0.910635	no
Atp6v0b	100.317	86.2837	-0.217404	0.2733	0.860712	no
BC056474	80.9128	69.5896	-0.217496	0.3108	0.888076	no
4921524J17Rik	14.8963	12.8116	-0.217503	0.34065	0.913721	no
Stk32c	0.747356	0.642763	-0.217508	0.7337	0.996411	no
Bysl	6.79961	5.84786	-0.217543	0.67025	0.992933	no
BC005624	43.3558	37.2865	-0.217571	0.296	0.880629	no
Cnot8	44.1377	37.9573	-0.217634	0.27835	0.863945	no
Tead2	56.5769	48.6539	-0.21766	0.27765	0.862881	no
Atn1	17.7036	15.224	-0.217697	0.2822	0.869321	no
Cnksr3	8.96876	7.71253	-0.217704	0.32435	0.898935	no
Med26	5.13307	4.414	-0.217735	0.3737	0.925409	no
Rnf25	23.328	20.0597	-0.217757	0.3273	0.900945	no
Gga1	22.4774	19.3282	-0.217766	0.2821	0.869321	no
Arhgap1	60.3682	51.9058	-0.217893	0.27375	0.861095	no
Pwwp2b	9.90082	8.51274	-0.217925	0.333	0.907607	no
4933431E20Rik	1.24781	1.07278	-0.218046	0.6819	0.993865	no
Cln3	5.16848	4.44347	-0.218054	0.3894	0.930471	no
H2-T9	11.9447	10.2691	-0.218062	0.46005	0.953097	no
Pcdhgb2	1.87891	1.61522	-0.218168	0.7122	0.996411	no
Cux2	0.84817	0.72911	-0.218216	0.49365	0.963662	no
Psmd10	28.5277	24.5208	-0.218357	0.30295	0.883791	no
H2afy2	30.4321	26.1553	-0.218494	0.3585	0.921578	no
P2rx3	0.199615	0.171558	-0.21852	1	1	no
Tpd52l1	6.91052	5.93918	-0.218531	0.4411	0.948621	no
Fam125a	47.8834	41.1499	-0.218635	0.30285	0.883791	no
Fgfr1op	15.6667	13.4629	-0.218717	0.29175	0.876822	no
Eef2k	25.7123	22.0949	-0.218743	0.2857	0.871463	no
Add2	0.600479	0.515977	-0.218808	0.57295	0.97711	no
Card6	2.35835	2.02647	-0.218811	0.405	0.93768	no
F11r	86.5041	74.3302	-0.218819	0.27675	0.861999	no
Stk16	18.7818	16.1386	-0.21882	0.3785	0.925409	no
Nlrp9b	0.0179536	0.0154266	-0.218849	1	1	no
Lhfpl5	0.0541867	0.04656	-0.218849	1	1	no
Klhl14	0.0147776	0.0126977	-0.218849	1	1	no
Gpr152	0.0151514	0.0130189	-0.218849	1	1	no
Foxd3	0.052011	0.0446905	-0.218849	1	1	no
4930467E23Rik	0.0236464	0.0203182	-0.218849	1	1	no
A930004D18Rik	4.34591	3.73412	-0.21889	0.3934	0.93219	no
Calcb	0.145683	0.12517	-0.218942	1	1	no
Agpat1	26.6799	22.9206	-0.219112	0.29745	0.880629	no
Dct	0.116287	0.099897	-0.219173	1	1	no
Ccdc12	77.7623	66.8008	-0.219207	0.29585	0.880629	no
Gm1078	1.42252	1.22193	-0.219284	0.4888	0.963662	no
Vps72	48.6709	41.8062	-0.219345	0.2832	0.870397	no
Homez	3.81573	3.27724	-0.219476	0.34205	0.914565	no
Adra1d	2.64894	2.27501	-0.219543	0.44875	0.950858	no
Rdm1	28.4804	24.4589	-0.219612	0.3344	0.908619	no
Wipi1	22.4046	19.2404	-0.21966	0.3014	0.882383	no
Rab34	46.8693	40.248	-0.219727	0.27695	0.861999	no
Lrfn1	2.30723	1.98124	-0.219754	0.47925	0.96185	no
Ccdc126	7.5673	6.49808	-0.219764	0.36645	0.924798	no
Sema3e	15.6457	13.4344	-0.219839	0.2707	0.860083	no
Gna15	1.10205	0.946274	-0.219856	0.56145	0.976905	no
Abhd16a	24.2407	20.8139	-0.219886	0.294	0.878541	no
3110009E18Rik	9.94161	8.53598	-0.219923	0.53515	0.972163	no
Prelp	7.91405	6.79501	-0.21994	0.3318	0.905426	no
Mtrr	9.69714	8.32576	-0.219977	0.31255	0.889362	no
Cul7	20.5954	17.6813	-0.220092	0.2704	0.859854	no
Mpl	0.144754	0.124256	-0.220287	1	1	no
D10Jhu81e	46.649	40.0432	-0.220288	0.281	0.868453	no
Bcl2l2	15.6629	13.4443	-0.220356	0.2829	0.87006	no
Igbp1	102.806	88.2406	-0.220416	0.2726	0.860672	no
Tmem29	17.6824	15.1767	-0.220451	0.3469	0.917674	no
Pmf1	48.2114	41.3772	-0.22054	0.30525	0.884515	no
Ap1s1	98.1035	84.196	-0.220554	0.26395	0.853571	no
Mid1ip1	58.4843	50.1917	-0.2206	0.27565	0.861466	no
Ubxn6	40.2797	34.5683	-0.220605	0.28015	0.867459	no
Plekha2	15.9674	13.703	-0.220644	0.2761	0.861952	no
Pycr2	15.5805	13.3701	-0.220732	0.3345	0.908619	no
Ndufs7	96.1344	82.4952	-0.220742	0.28385	0.870397	no
Pld3	27.41	23.5195	-0.220843	0.28395	0.870489	no
2610021K21Rik	5.44923	4.67576	-0.220851	0.3982	0.933328	no
Trmt112	41.6656	35.7489	-0.22096	0.3792	0.925409	no
Wdsub1	16.8264	14.4365	-0.221008	0.30155	0.882434	no
Gcsh	41.2276	35.3714	-0.221026	0.2931	0.877424	no
Selk	125.968	108.074	-0.22104	0.2731	0.860672	no
Antxr2	28.4515	24.4081	-0.221147	0.2718	0.860672	no
Srrm3	0.060576	0.0519636	-0.221245	1	1	no
Hagh	23.9006	20.5022	-0.221272	0.3282	0.902223	no
Peo1	11.1901	9.59864	-0.221316	0.30055	0.881758	no
Prdm6	13.8209	11.8553	-0.22132	0.3083	0.887179	no
Trim45	2.79911	2.401	-0.221329	0.41495	0.940236	no
Raver2	24.5796	21.083	-0.221378	0.5645	0.97711	no
D16H22S680E	11.6287	9.97441	-0.221382	0.3637	0.922514	no
ORF63	3.65037	3.1309	-0.221466	0.46205	0.953097	no
Arl8a	24.8764	21.3339	-0.221628	0.2972	0.880629	no
Mrrf	19.8905	17.0579	-0.221638	0.52725	0.969427	no
Gins4	42.5599	36.4941	-0.221833	0.2876	0.872425	no
LOC100302626	0.558365	0.478742	-0.22196	0.8795	0.996518	no
Eif1b	82.4905	70.7272	-0.221963	0.27975	0.866807	no
Fcgbp	0.264818	0.227047	-0.222015	1	1	no
Obsl1	15.363	13.1716	-0.222025	0.26195	0.851576	no
Cnpy3	26.9563	23.1112	-0.22203	0.28625	0.871857	no
Mbd3	75.0065	64.2951	-0.222307	0.26385	0.853571	no
Bnipl	9.84795	8.4415	-0.222325	0.3555	0.921578	no
Prdx5	264.874	227.044	-0.222336	0.2649	0.855324	no
Sh3tc1	6.96978	5.97404	-0.222405	0.31755	0.893408	no
Cml1	2.95181	2.53	-0.22246	0.53945	0.972163	no
Cuta	89.0956	76.3589	-0.222557	0.2968	0.880629	no
Rpa3	96.1725	82.4236	-0.222567	0.2882	0.873056	no
Nxn	11.4418	9.80595	-0.222587	0.317	0.892867	no
Dscr3	31.3491	26.865	-0.222699	0.261	0.850424	no
Gpn3	28.3177	24.2664	-0.222743	0.3064	0.88561	no
Itih2	2.06171	1.76658	-0.222879	0.45485	0.952675	no
Rit1	18.9803	16.2631	-0.2229	0.29255	0.877069	no
Tmem203	15.3704	13.1697	-0.22294	0.38195	0.926682	no
Fez1	0.842553	0.721908	-0.222953	0.63145	0.984904	no
Sftpa1	185.029	158.53	-0.222999	0.31085	0.888076	no
Cd97	48.4525	41.513	-0.223007	0.34835	0.918942	no
Hspa4l	8.00652	6.85915	-0.223144	0.3125	0.889362	no
Fuca2	28.7113	24.5968	-0.223144	0.26995	0.859118	no
Adprhl2	17.1817	14.7193	-0.22316	0.33455	0.908619	no
5430405H02Rik	2.92375	2.50449	-0.223302	0.7406	0.996411	no
Ppap2a	42.8593	36.713	-0.223316	0.28855	0.873177	no
2310004N24Rik	40.2506	34.4784	-0.223318	0.6184	0.98238	no
Mdm2	41.6355	35.6641	-0.223342	0.26545	0.855588	no
Gnb1l	1.4879	1.27441	-0.223448	0.46715	0.955344	no
Rps6ka2	4.85931	4.16203	-0.223463	0.32155	0.896831	no
Prps2	22.2866	19.0886	-0.223465	0.26785	0.857226	no
Snrnp27	109.502	93.7807	-0.223594	0.27135	0.860581	no
Dok1	7.51693	6.43769	-0.223599	0.37335	0.925409	no
Adad1	0.0640462	0.0548493	-0.223638	1	1	no
LOC100616095	46.5095	39.8297	-0.223681	0.26715	0.856877	no
Sod1	992.906	850.28	-0.223719	0.28875	0.873418	no
Il28ra	4.76579	4.08101	-0.223789	0.34805	0.918652	no
Edem2	19.1257	16.3772	-0.223827	0.28725	0.872124	no
Akt1	107.278	91.8472	-0.224044	0.2585	0.848651	no
Tymp	0.595251	0.509596	-0.224144	0.92015	0.996518	no
Tiam1	5.52888	4.73266	-0.224335	0.33655	0.910132	no
Eepd1	5.80263	4.96682	-0.224383	0.35845	0.921578	no
Ddx39	37.4891	32.0882	-0.224427	0.5891	0.979058	no
Zfp764	5.48377	4.69367	-0.224451	0.3683	0.92509	no
Arsj	0.292956	0.250746	-0.224457	1	1	no
Sertad1	28.3704	24.2786	-0.224702	0.3053	0.884515	no
Ccdc94	12.9913	11.1158	-0.224936	0.35565	0.921578	no
Cpt2	22.7109	19.4317	-0.224971	0.28645	0.871913	no
H47	79.3942	67.9292	-0.225002	0.26105	0.850424	no
Vasp	75.6944	64.7625	-0.22503	0.25735	0.847892	no
Cd24a	166.397	142.361	-0.225079	0.2664	0.855957	no
Nprl2	15.3022	13.0912	-0.225139	0.335	0.908856	no
Ldlrap1	16.3868	14.019	-0.225153	0.2847	0.870733	no
Aga	21.4763	18.3725	-0.225203	0.32135	0.896824	no
Tns3	69.7819	59.6952	-0.225237	0.2899	0.875159	no
Tada2a	16.8116	14.3812	-0.225277	0.2956	0.880629	no
Ube2o	8.6516	7.4007	-0.225304	0.2881	0.873056	no
Naprt1	2.25101	1.92548	-0.225353	0.49145	0.963662	no
Paqr7	6.43582	5.50508	-0.225362	0.36455	0.923378	no
Poldip2	46.9392	40.1486	-0.225444	0.2587	0.848651	no
Oxct1	91.4739	78.2346	-0.225554	0.2724	0.860672	no
Pskh1	16.9694	14.5122	-0.225672	0.27275	0.860672	no
Tspan18	21.9742	18.7901	-0.225837	0.2709	0.86053	no
Emp3	63.7215	54.4877	-0.225849	0.29105	0.875989	no
Ppm1f	28.2172	24.1278	-0.225878	0.2555	0.846057	no
2510012J08Rik	17.1273	14.6448	-0.225907	0.2818	0.868858	no
Cdk20	2.43172	2.07916	-0.225978	0.4864	0.963662	no
Wbp2	45.3633	38.7855	-0.226009	0.26305	0.853486	no
BC023829	19.6826	16.828	-0.226057	0.29585	0.880629	no
Rps24	1401.77	1198.39	-0.226157	0.32515	0.900091	no
Col4a2	112.846	96.4723	-0.226163	0.3091	0.887892	no
Fkbpl	9.57316	8.18384	-0.226217	0.40455	0.937271	no
Tenc1	22.8505	19.5341	-0.226229	0.25465	0.845145	no
Sgtb	4.62387	3.95262	-0.226291	0.37825	0.925409	no
Lck	1.7174	1.46804	-0.22633	0.4902	0.963662	no
Tsta3	37.7198	32.2427	-0.226352	0.27755	0.862755	no
N4bp2l1	5.23077	4.47122	-0.226354	0.40105	0.934838	no
Dll4	12.1716	10.4032	-0.226495	0.2964	0.880629	no
Commd1	138.35	118.248	-0.226514	0.31475	0.891759	no
Tmem20	2.10946	1.80294	-0.22652	0.42905	0.945741	no
Men1	19.971	17.0684	-0.226577	0.2748	0.861212	no
Polg2	5.69604	4.86781	-0.226686	0.42125	0.942923	no
Gimap5	8.70325	7.43741	-0.226754	0.35005	0.920044	no
Ddrgk1	61.6647	52.6902	-0.226909	0.27485	0.861212	no
Ece2	8.2387	7.03966	-0.22691	0.4506	0.950858	no
Gpr125	26.476	22.6226	-0.226918	0.2493	0.839718	no
Schip1	19.0668	16.2908	-0.227002	0.3005	0.881758	no
Foxa1	22.3584	19.1029	-0.227024	0.2605	0.849834	no
Mtch1	163.674	139.84	-0.227048	0.2686	0.857806	no
Plcd1	6.22729	5.32041	-0.227068	0.354	0.921578	no
Col4a6	5.32488	4.5494	-0.227075	0.29765	0.880629	no
Bcs1l	11.0285	9.42192	-0.227148	0.3412	0.914048	no
Isoc2a	18.5017	15.8056	-0.227218	0.34775	0.918361	no
Ap3m2	3.04135	2.59808	-0.227268	0.3961	0.933328	no
Sox10	0.188597	0.161095	-0.227399	1	1	no
Rpl4	2033.03	1736.55	-0.227402	0.41435	0.940236	no
Eef1a1	6694.05	5717.76	-0.227428	0.71815	0.996411	no
Polr2e	117.387	100.261	-0.227507	0.2578	0.847892	no
Tada2b	6.42037	5.48367	-0.227514	0.60945	0.98221	no
AI118078	0.108672	0.0928164	-0.227528	1	1	no
Mrps34	45.2631	38.6588	-0.227537	0.29695	0.880629	no
Ephx4	1.1117	0.949452	-0.2276	0.59675	0.980791	no
Nle1	5.26014	4.49231	-0.227643	0.4068	0.939332	no
Hrc	3.04984	2.6045	-0.227723	0.4214	0.942923	no
Tnfaip8l1	10.3999	8.8809	-0.227787	0.3169	0.892867	no
St3gal4	25.2811	21.5884	-0.227799	0.4415	0.948621	no
Ldhd	0.81129	0.692781	-0.227818	0.55535	0.974483	no
Cox17	161.939	138.278	-0.227876	0.2923	0.877069	no
Fcrls	6.16091	5.26069	-0.227892	0.37	0.92509	no
Atp5g2	60.1399	51.3449	-0.228101	0.3117	0.888468	no
Csda	86.1429	73.5446	-0.228113	0.24255	0.831907	no
Figf	64.9253	55.4285	-0.228152	0.2514	0.841433	no
Pck2	15.46	13.1985	-0.228162	0.2743	0.861212	no
Tns1	78.7006	67.1849	-0.228236	0.31235	0.889161	no
Rxra	23.7079	20.2384	-0.228269	0.2484	0.839718	no
AI429214	4.55055	3.88453	-0.2283	0.4137	0.940236	no
Zfp580	9.956	8.49882	-0.228303	0.39175	0.93185	no
2410015M20Rik	125.075	106.767	-0.228337	0.26365	0.853571	no
Tm2d2	54.2821	46.3301	-0.228528	0.259	0.848731	no
Lsm3	120.51	102.856	-0.228539	0.26765	0.857096	no
Fyn	19.7926	16.8923	-0.228591	0.2507	0.840723	no
Gm14005	10.2536	8.75109	-0.228601	0.51795	0.967852	no
Syp	1.28273	1.09475	-0.228614	0.50845	0.965944	no
Dpf2	30.3642	25.9141	-0.228631	0.25775	0.847892	no
Nit2	40.5078	34.571	-0.228635	0.2758	0.861719	no
Mmp2	68.5963	58.5427	-0.228642	0.24835	0.839718	no
Ccdc57	2.91888	2.49099	-0.228697	0.387	0.928131	no
Fgfrl1	12.4381	10.6146	-0.228718	0.29805	0.880629	no
Tmem39a	19.6679	16.7842	-0.228734	0.27385	0.861212	no
Car9	1.9228	1.64073	-0.228872	0.49495	0.963662	no
Gpr180	14.4027	12.2884	-0.229043	0.28375	0.870397	no
Zfp358	17.4961	14.9273	-0.229082	0.2931	0.877424	no
Clec4g	0.525173	0.448028	-0.229205	0.6781	0.993221	no
Slc4a1	5.90857	5.04055	-0.229227	0.3254	0.900091	no
Kif1c	31.2902	26.6932	-0.22924	0.25085	0.84081	no
Afap1l2	13.579	11.5833	-0.229334	0.2566	0.847294	no
Shroom1	1.33983	1.1429	-0.229352	0.46435	0.954165	no
Slco2a1	23.3644	19.9302	-0.229353	0.25635	0.846938	no
Dusp10	2.61574	2.23104	-0.229501	0.42545	0.944668	no
Phb	23.2515	19.8318	-0.229514	0.28355	0.870397	no
Padi2	0.409531	0.349295	-0.229528	0.5512	0.973432	no
Dnajb5	5.26072	4.48694	-0.229531	0.37055	0.92509	no
Sf3b5	97.8214	83.4286	-0.229607	0.26645	0.855957	no
Ugdh	69.6573	59.4079	-0.229619	0.24885	0.839718	no
Adcy4	7.60556	6.48614	-0.229693	0.30525	0.884515	no
Retnlb	0.192779	0.164396	-0.22977	1	1	no
Scamp3	26.2801	22.4107	-0.229782	0.28595	0.871676	no
Dnahc8	0.984531	0.839518	-0.229876	0.3518	0.921578	no
Pias4	14.2503	12.1512	-0.229892	0.31705	0.892867	no
Mutyh	2.52011	2.14878	-0.229969	0.4801	0.962458	no
Rnaseh1	13.1141	11.1816	-0.23	0.33895	0.912368	no
Art3	1.71769	1.46455	-0.230008	0.52795	0.96958	no
Gpr153	10.2464	8.73535	-0.230177	0.2838	0.870397	no
Banf1	213.223	181.76	-0.230329	0.24905	0.839718	no
Mpv17l	5.90682	5.0352	-0.230332	0.3425	0.915122	no
Slc6a13	0.135423	0.115438	-0.230356	1	1	no
Scarf1	6.32382	5.3905	-0.230377	0.3232	0.898012	no
Acy3	7.07827	6.033	-0.230522	0.3846	0.926888	no
Fam3a	18.1562	15.4744	-0.230579	0.29925	0.881758	no
Limd1	36.7381	31.3109	-0.230615	0.25185	0.841606	no
Aebp1	5.73267	4.88521	-0.230786	0.49845	0.964062	no
Rassf10	6.39075	5.44456	-0.231169	0.3139	0.890776	no
Man2c1	11.9372	10.1693	-0.231244	0.2773	0.862718	no
Pebp1	101.173	86.178	-0.231433	0.2428	0.831907	no
1700113I22Rik	5.93024	5.05105	-0.231506	0.63745	0.985852	no
Anapc13	313.703	267.172	-0.231628	0.2604	0.849699	no
Lrrc17	38.0592	32.4131	-0.231667	0.2452	0.835417	no
Pttg1	56.7495	48.3218	-0.231934	0.30065	0.881758	no
BC053749	4.09633	3.4879	-0.231975	0.3768	0.925409	no
2810002D19Rik	10.2034	8.68756	-0.232032	0.35415	0.921578	no
Tigd3	1.18665	1.01034	-0.232059	0.52965	0.970121	no
Psap	166.144	141.453	-0.232111	0.25885	0.848651	no
Galk1	48.5677	41.3438	-0.232325	0.26595	0.855649	no
Lrrc3b	3.09647	2.63588	-0.232336	0.45955	0.953097	no
Il3ra	5.84692	4.97692	-0.232425	0.40505	0.93768	no
Pola2	13.1214	11.1682	-0.232527	0.2868	0.871913	no
2610027L16Rik	10.2547	8.72797	-0.232571	0.27285	0.860672	no
Gpr162	0.596213	0.507424	-0.232637	0.57195	0.97711	no
Gdf11	1.69438	1.44194	-0.232751	0.5065	0.965399	no
Dtx2	6.86822	5.84469	-0.232811	0.33475	0.908619	no
Nup37	27.8818	23.7256	-0.23288	0.2844	0.87055	no
Prr5	9.30148	7.91456	-0.232951	0.3317	0.905426	no
Tmem177	4.08779	3.47795	-0.233084	0.34705	0.917674	no
1810046J19Rik	61.8005	52.5793	-0.233125	0.5236	0.968829	no
Shfm1	654.801	557.081	-0.233168	0.2422	0.831907	no
Erp27	0.281114	0.239146	-0.233263	1	1	no
Rhob	107.024	91.0448	-0.233288	0.24385	0.833363	no
Spag7	93.5328	79.5642	-0.233353	0.25115	0.841286	no
Rfc2	52.9874	45.0702	-0.233476	0.25425	0.844839	no
Mapk12	11.2965	9.60856	-0.23349	0.31475	0.891759	no
Zfp775	2.45542	2.08845	-0.233535	0.37755	0.925409	no
Aoc3	6.83898	5.81687	-0.233538	0.29355	0.877865	no
Eif2d	30.4595	25.9048	-0.233673	0.2531	0.842923	no
1500031L02Rik	16.7718	14.2633	-0.233732	0.29435	0.878564	no
Rgl1	25.2614	21.483	-0.233737	0.23995	0.830804	no
Cyb5d2	4.61258	3.92263	-0.233754	0.3632	0.922491	no
Chmp6	29.023	24.6814	-0.233774	0.26525	0.855324	no
Mrpl11	16.805	14.2905	-0.233837	0.27	0.859118	no
Pf4	25.2962	21.5111	-0.23384	0.37615	0.925409	no
Prkd2	11.8887	10.1097	-0.233854	0.26945	0.859094	no
Ethe1	6.94501	5.90568	-0.233874	0.3928	0.932055	no
Txndc5	125.866	107.029	-0.233885	0.25025	0.840521	no
Idh3g	134.627	114.476	-0.233918	0.24415	0.833577	no
Rab3ip	16.0002	13.6045	-0.234006	0.2751	0.861212	no
Tmc3	0.177686	0.151075	-0.234058	1	1	no
Flii	31.7019	26.954	-0.234073	0.34045	0.913692	no
Dact1	7.14665	6.07592	-0.234163	0.29975	0.881758	no
1110001J03Rik	46.9575	39.922	-0.234173	0.35575	0.921578	no
P2rx1	0.717912	0.610297	-0.234297	0.5653	0.97711	no
Ddx41	29.7388	25.2803	-0.234334	0.25025	0.840521	no
Wdr91	19.7306	16.7721	-0.234373	0.266	0.855649	no
Fam71e1	1.0674	0.907325	-0.234411	0.63765	0.985852	no
Zmat5	28.766	24.452	-0.234414	0.32955	0.903366	no
Aen	4.53696	3.85652	-0.234424	0.36595	0.924502	no
1110001A16Rik	15.3348	13.0345	-0.234468	0.5806	0.97711	no
Ctnnal1	10.3801	8.82284	-0.234502	0.2698	0.859118	no
Il17rd	3.04802	2.59072	-0.234524	0.29585	0.880629	no
Rrp36	22.6098	19.2146	-0.234747	0.29235	0.877069	no
Uqcr10	386.042	328.062	-0.23479	0.239	0.830804	no
Anp32b	251.263	213.501	-0.234954	0.25385	0.844284	no
Egln2	43.1853	36.6914	-0.235099	0.24085	0.831731	no
Hbegf	7.01072	5.95642	-0.235117	0.3331	0.907607	no
Erh	40.4714	34.3813	-0.235281	0.3002	0.881758	no
Commd5	24.1403	20.5044	-0.235512	0.31165	0.888468	no
Steap2	1.11491	0.946982	-0.235514	0.3576	0.921578	no
Chn1	15.2089	12.9173	-0.235605	0.2525	0.842085	no
X99384	19.0138	16.1487	-0.235629	0.24375	0.833363	no
Ccdc91	19.9752	16.9652	-0.235633	0.26175	0.851576	no
Gnl1	18.5616	15.7643	-0.235659	0.2598	0.848887	no
Cinp	17.6115	14.957	-0.235697	0.28615	0.871857	no
Ptpra	34.5637	29.3516	-0.23582	0.23745	0.829702	no
Arl4d	12.5209	10.6327	-0.235833	0.3417	0.914339	no
Xrcc1	20.7932	17.6569	-0.235887	0.2743	0.861212	no
Tprn	2.16705	1.84013	-0.235925	0.41685	0.940962	no
Atp6v0c	32.2664	27.3979	-0.235969	0.27425	0.861212	no
Pnp	27.7303	23.5431	-0.236163	0.23985	0.830804	no
Enah	23.3518	19.8237	-0.236307	0.23935	0.830804	no
Tmem218	21.8962	18.5875	-0.236348	0.3186	0.89428	no
Serinc3	235.862	200.222	-0.236348	0.28675	0.871913	no
BC003266	24.7194	20.984	-0.236353	0.29755	0.880629	no
5730437N04Rik	109.441	92.9029	-0.236362	0.23275	0.824806	no
Alox15	0.103336	0.0877198	-0.236374	1	1	no
Cxx1c	18.165	15.4195	-0.236407	0.3457	0.917318	no
Trappc3	67.4328	57.2399	-0.236429	0.23965	0.830804	no
Foxc2	0.421544	0.357823	-0.236434	0.60265	0.981625	no
Mpp1	39.1678	33.2469	-0.236447	0.38015	0.926446	no
Cep78	10.2998	8.74183	-0.236603	0.2898	0.875159	no
Spry4	11.77	9.98954	-0.236622	0.2585	0.848651	no
Zfp389	0.155092	0.13163	-0.236635	1	1	no
Rgag4	3.84441	3.26274	-0.236679	0.5401	0.972163	no
Cpeb3	0.700851	0.594799	-0.236706	0.4683	0.955344	no
Car1	0.115343	0.0978882	-0.236722	1	1	no
D19Wsu162e	31.468	26.7018	-0.236945	0.2353	0.826546	no
Cope	159.205	135.089	-0.236974	0.2305	0.823208	no
Coro1b	86.2748	73.2034	-0.237027	0.23525	0.826546	no
Srrd	8.32368	7.06257	-0.237028	0.69085	0.995028	no
Fgfbp1	47.0719	39.9389	-0.237073	0.26625	0.855957	no
Dnmbp	5.71446	4.84819	-0.237172	0.29715	0.880629	no
Il16	4.51843	3.83327	-0.237246	0.3023	0.883623	no
Cdh18	0.0751384	0.0637437	-0.237267	1	1	no
1700007I08Rik	0.147368	0.125019	-0.237267	1	1	no
2400001E08Rik	73.0374	61.953	-0.237461	0.25095	0.84081	no
Egfl6	91.6048	77.7024	-0.237463	0.23385	0.825781	no
Syde1	19.4381	16.4869	-0.237564	0.2428	0.831907	no
Dctn6	66.2682	56.202	-0.237696	0.252	0.841606	no
Setd4	3.14541	2.66757	-0.237719	0.42645	0.944668	no
Immp1l	34.5734	29.3205	-0.237751	0.2927	0.877069	no
Ly6a	16.6186	14.0934	-0.237785	0.37435	0.925409	no
Thap3	14.6461	12.4202	-0.237822	0.34405	0.915762	no
Dom3z	11.7359	9.95224	-0.237836	0.32645	0.900114	no
Sh3gl2	1.53707	1.30339	-0.237917	0.46015	0.953097	no
Usf2	31.0098	26.2952	-0.237923	0.23965	0.830804	no
Ip6k3	0.0882429	0.0748264	-0.237932	1	1	no
Lrrc20	4.75864	4.03495	-0.237999	0.3459	0.917318	no
Mir703	11642	9871.46	-0.238006	0.34	0.913692	no
Enpp3	0.504398	0.427688	-0.238006	0.5672	0.97711	no
Fam49a	11.5826	9.82102	-0.238012	0.24335	0.832858	no
ORF19	13.0729	11.0835	-0.23816	0.26135	0.850693	no
0610040B10Rik	5.97862	5.06869	-0.238201	0.5674	0.97711	no
Tomm40	27.4676	23.2868	-0.238218	0.26345	0.853571	no
Myh7b	0.0955977	0.0810409	-0.238325	1	1	no
Elf4	7.00738	5.93989	-0.238438	0.26435	0.854292	no
Gm9767	0.0229646	0.019465	-0.238531	1	1	no
Gm14393	1.52548	1.29285	-0.238712	0.6455	0.988475	no
Osgep	43.2486	36.6525	-0.238741	0.24305	0.832224	no
Gramd1b	4.72255	4.00197	-0.238855	0.3375	0.910798	no
Gm648	0.0903729	0.0765742	-0.239032	1	1	no
Cabp4	0.0613814	0.0520093	-0.239032	1	1	no
1700092M07Rik	0.872862	0.739588	-0.239032	0.7805	0.996518	no
Itpkb	20.2006	17.1155	-0.239094	0.2391	0.830804	no
Icam4	1.20525	1.02112	-0.239187	0.6091	0.98221	no
Cdkn2d	1.91837	1.62528	-0.239194	0.5262	0.969004	no
Crtap	48.6031	41.1773	-0.239199	0.2409	0.831731	no
2810432L12Rik	9.67428	8.19613	-0.239212	0.2752	0.861212	no
Angptl6	0.902767	0.764813	-0.239246	0.7888	0.996518	no
Sesn1	23.8343	20.1914	-0.239298	0.2416	0.831907	no
Cnn3	196.349	166.329	-0.239384	0.24125	0.831731	no
Rnf165	0.315264	0.267044	-0.239484	0.52985	0.970121	no
Esd	118.182	100.103	-0.239522	0.2224	0.814811	no
2310022B05Rik	39.2392	33.2353	-0.239579	0.2288	0.820838	no
Ccdc127	30.0082	25.4162	-0.23961	0.25435	0.844978	no
Ndrg3	28.0058	23.7201	-0.239614	0.23485	0.826318	no
Rps17	2357.53	1996.75	-0.239623	0.259	0.848731	no
Ndufb2	153.291	129.818	-0.239782	0.2654	0.855588	no
C4bp-ps1	0.132665	0.112337	-0.239949	1	1	no
1700040L02Rik	7.59738	6.43278	-0.24006	0.38375	0.926888	no
1110054M08Rik	4.65326	3.93987	-0.240094	0.9005	0.996518	no
8430408G22Rik	46.8773	39.6905	-0.240097	0.38275	0.926888	no
Zfr2	1.38734	1.17461	-0.240143	0.4416	0.948621	no
Cdc37	108.877	92.1757	-0.240246	0.23735	0.829552	no
Piwil4	1.03281	0.874319	-0.240342	0.5065	0.965399	no
Cd59a	10.399	8.80314	-0.240361	0.3305	0.904943	no
Atxn10	157.39	133.233	-0.240396	0.24115	0.831731	no
Cmtm4	16.2841	13.7844	-0.24043	0.3148	0.891759	no
Arrb2	11.2772	9.54589	-0.240452	0.31105	0.888076	no
Nes	19.2855	16.3247	-0.240464	0.2246	0.81684	no
Mpg	17.1205	14.492	-0.240471	0.3734	0.925409	no
Foxred2	0.577201	0.488561	-0.240534	0.4927	0.963662	no
Cd200	51.7094	43.7678	-0.240558	0.22985	0.822343	no
Fbxw9	11.0883	9.38527	-0.240563	0.3106	0.888076	no
Tcf23	0.101334	0.0857705	-0.240565	1	1	no
Ehd3	9.15288	7.74697	-0.240594	0.2688	0.857806	no
Ndufa9	116.105	98.2494	-0.240907	0.2313	0.823241	no
Med28	16.8818	14.2836	-0.241109	0.23605	0.826603	no
Gm505	9.36877	7.92634	-0.241206	0.3078	0.886876	no
Phlpp1	5.20081	4.39995	-0.241248	0.2802	0.867459	no
Eif3g	118.257	100.044	-0.241295	0.2268	0.81832	no
Trfr2	0.157016	0.132824	-0.241394	1	1	no
Pde6d	37.3156	31.5651	-0.241446	0.2596	0.848887	no
Pxk	19.554	16.5396	-0.241535	0.24065	0.831731	no
S100a13	66.8206	56.5183	-0.241575	0.26655	0.856089	no
Gcnt4	0.484673	0.409936	-0.241612	0.5133	0.966827	no
Nsa2	57.2925	48.4545	-0.241716	0.2222	0.814811	no
Tpt1	3798.35	3212.37	-0.241732	0.396	0.933328	no
Ctdsp1	71.6695	60.6116	-0.241766	0.22355	0.815522	no
2210013O21Rik	58.4588	49.439	-0.24177	0.25975	0.848887	no
C2	1.66143	1.40506	-0.241791	0.44745	0.950831	no
E130304I02Rik	0.123909	0.104789	-0.241796	1	1	no
Thsd4	1.67022	1.41232	-0.241973	0.32675	0.900114	no
Poc5	12.8148	10.8356	-0.242032	0.2575	0.847892	no
Numb	19.5791	16.555	-0.24205	0.262	0.851576	no
Arl4a	8.88146	7.5095	-0.24208	0.272	0.860672	no
Lhx2	0.0530442	0.0448499	-0.242089	1	1	no
Chchd4	20.5318	17.3583	-0.242232	0.2913	0.876014	no
H2afv	129.679	109.63	-0.242296	0.22485	0.816953	no
Wdr12	9.47108	8.00571	-0.2425	0.3471	0.917674	no
Col6a1	180.457	152.524	-0.242615	0.26205	0.851576	no
Ilvbl	9.29202	7.8534	-0.242675	0.306	0.88516	no
Upk1a	2.64449	2.23504	-0.242691	0.48525	0.963662	no
Emg1	100.951	85.3186	-0.242721	0.35485	0.921578	no
Gnb2	210.433	177.823	-0.242922	0.2242	0.81684	no
Rom1	2.19488	1.85472	-0.24294	0.4896	0.963662	no
Msto1	13.1901	11.1455	-0.242984	0.519	0.967852	no
Kank2	49.6302	41.9373	-0.242984	0.22385	0.815977	no
Fam101b	36.358	30.7219	-0.243009	0.2221	0.814811	no
Pim3	29.7756	25.1593	-0.243034	0.23135	0.823241	no
Ltf	2.39211	2.02123	-0.24305	0.41505	0.940236	no
Ssna1	76.851	64.9357	-0.243051	0.24225	0.831907	no
Irf4	0.130122	0.109945	-0.243078	1	1	no
Polr2c	42.1123	35.5808	-0.243145	0.4619	0.953097	no
Samd14	6.88223	5.8145	-0.243222	0.2854	0.87125	no
Wasf1	2.09961	1.77386	-0.243224	0.43475	0.947204	no
Akt1s1	43.1565	36.4595	-0.243285	0.2297	0.822343	no
2210016L21Rik	29.769	25.1484	-0.243345	0.26015	0.849428	no
Mcts2	21.7292	18.3557	-0.243405	0.7142	0.996411	no
Bex1	46.0095	38.8645	-0.243481	0.27145	0.860581	no
Dkk3	21.4106	18.0847	-0.243553	0.2245	0.81684	no
Polr1d	111.096	93.8382	-0.243564	0.22465	0.81684	no
B230217C12Rik	0.935458	0.790131	-0.243581	0.5973	0.980791	no
Coq6	16.8394	14.2231	-0.243606	0.2856	0.871341	no
Glul	107.408	90.7195	-0.243614	0.2456	0.835772	no
Pkn3	5.0969	4.30478	-0.243681	0.40665	0.939285	no
Ap2m1	84.6994	71.5335	-0.243731	0.22355	0.815522	no
Gtf2e2	46.3418	39.138	-0.243746	0.23245	0.824678	no
Dlgap3	0.273703	0.231146	-0.243808	1	1	no
Ramp3	0.439925	0.371507	-0.243868	0.6722	0.992933	no
2310061C15Rik	18.9524	16.0043	-0.243926	0.2836	0.870397	no
Lrrc28	5.05355	4.26711	-0.244039	0.34605	0.917548	no
2610524H06Rik	28.9748	24.4647	-0.2441	0.28995	0.875159	no
Pdgfrl	7.49051	6.32386	-0.244259	0.34675	0.917674	no
2610029G23Rik	17.08	14.4189	-0.244345	0.25865	0.848651	no
Rnaseh2a	17.8456	15.065	-0.24437	0.26395	0.853571	no
Erp29	100.773	85.0701	-0.244379	0.22305	0.815522	no
1110051M20Rik	20.2931	17.1305	-0.244424	0.25555	0.846057	no
R3hcc1	23.5515	19.8799	-0.244505	0.25595	0.84669	no
Hgs	20.9717	17.7022	-0.244521	0.2315	0.823371	no
Slc35e4	1.28026	1.08054	-0.244681	0.4593	0.953097	no
1810063B05Rik	33.4464	28.2287	-0.244691	0.29735	0.880629	no
Vsig2	40.8958	34.5155	-0.244708	0.25075	0.840723	no
Tmed3	54.7126	46.1766	-0.24471	0.23115	0.823241	no
Gnb4	42.312	35.709	-0.24478	0.22545	0.817313	no
Zim3	8.37412e-08	7.06726e-08	-0.244786	1	1	no
Mblac1	3.44943	2.9109	-0.244892	0.4518	0.951352	no
Mfng	16.3573	13.8035	-0.244898	0.2668	0.856702	no
Pnmal2	3.07192	2.59221	-0.244957	0.33245	0.906347	no
Tmem5	34.7706	29.3402	-0.244988	0.24565	0.835772	no
Sall2	6.8251	5.75915	-0.244995	0.25675	0.847294	no
Rassf9	4.94163	4.16972	-0.245038	0.35725	0.921578	no
Tmem176b	310.069	261.632	-0.245053	0.23175	0.823428	no
Agbl3	1.75794	1.48332	-0.245059	0.39355	0.93219	no
Mrps7	42.2881	35.6782	-0.245208	0.2389	0.830804	no
Mcfd2	64.2257	54.1827	-0.245318	0.21805	0.809095	no
Fbxl22	0.825275	0.696215	-0.245342	0.8336	0.996518	no
Syce1	0.714856	0.603061	-0.245347	0.59665	0.980791	no
Entpd2	0.635049	0.535686	-0.245481	0.5794	0.97711	no
1190002N15Rik	27.6218	23.2991	-0.245534	0.21905	0.810089	no
Spsb4	0.90603	0.764236	-0.245542	0.5257	0.968944	no
Palm	12.5825	10.6132	-0.245556	0.2599	0.848994	no
2310014L17Rik	1.21331	1.02341	-0.24556	0.4546	0.952675	no
Ccdc21	8.54282	7.20511	-0.245692	0.25605	0.84669	no
Pamr1	7.62691	6.4325	-0.245719	0.2852	0.871007	no
Adam15	20.0514	16.9102	-0.245807	0.2251	0.817177	no
Eef1g	350.393	295.455	-0.246036	0.23865	0.830804	no
Acsl3	12.2946	10.3662	-0.246135	0.2734	0.860712	no
Fermt2	159.773	134.708	-0.246195	0.24175	0.831907	no
Commd4	41.3324	34.8469	-0.246244	0.27145	0.860581	no
Cmklr1	17.7366	14.9529	-0.246302	0.23575	0.826603	no
Acbd6	35.5471	29.9669	-0.246362	0.25865	0.848651	no
Poc1b	14.8892	12.5514	-0.246421	0.4513	0.95093	no
Sertad3	16.4934	13.9037	-0.246423	0.29555	0.880629	no
Mrpl27	63.6011	53.6145	-0.246428	0.25825	0.848651	no
Psmg4	38.7184	32.6388	-0.246429	0.3427	0.915122	no
Fbxw10	0.178001	0.150036	-0.246584	1	1	no
Phf5a	50.8559	42.8657	-0.246592	0.22075	0.812667	no
Zfp821	14.0872	11.8738	-0.246596	0.264	0.853571	no
Fgf10	17.3607	14.6331	-0.246597	0.2238	0.815977	no
Gstm4	8.53458	7.19359	-0.246608	0.32625	0.900114	no
Slc35f1	0.189212	0.159476	-0.246665	1	1	no
Ppp1r11	34.3466	28.9486	-0.246671	0.23675	0.828054	no
Rbpms2	3.11933	2.62906	-0.246691	0.4111	0.940236	no
Sys1	30.9284	26.0663	-0.246748	0.24315	0.83237	no
Thap11	28.5401	24.0532	-0.246761	0.235	0.826318	no
Tmem178	13.0387	10.988	-0.246872	0.28955	0.875159	no
Rara	12.8659	10.8402	-0.247165	0.2479	0.839514	no
Hoxb2	14.8845	12.5408	-0.247176	0.2783	0.863945	no
Gsk3a	36.5906	30.829	-0.247187	0.22105	0.812924	no
Itm2b	590.089	497.165	-0.247208	0.28525	0.871007	no
1810006K21Rik	382.262	322.057	-0.247246	0.2172	0.807881	no
Hax1	36.213	30.5074	-0.247347	0.25255	0.842085	no
Pcdhac1	0.0363473	0.0306206	-0.247348	1	1	no
Il34	4.78374	4.03	-0.24736	0.3815	0.926682	no
Rnpepl1	19.4457	16.3817	-0.247368	0.22785	0.819856	no
Pemt	3.55491	2.99464	-0.247431	0.506	0.965334	no
Qtrt1	9.06916	7.63969	-0.247455	0.35005	0.920044	no
Klhl36	5.37087	4.52421	-0.247489	0.34275	0.915122	no
5730494M16Rik	6.26105	5.27368	-0.247595	0.3101	0.888076	no
Plvap	51.3445	43.2467	-0.247622	0.20965	0.801281	no
Ndufa2	228.908	192.806	-0.247623	0.25145	0.841433	no
Ost4	299.428	252.2	-0.247636	0.29995	0.881758	no
Actr8	23.3763	19.6893	-0.247637	0.23755	0.829851	no
Cd1d1	7.02963	5.92006	-0.247838	0.3244	0.898935	no
Csf1	3.91407	3.29624	-0.247849	0.33025	0.904942	no
Syf2	106.439	89.6369	-0.247861	0.2201	0.812343	no
Sh3bgrl3	173.68	146.261	-0.247885	0.21185	0.803464	no
Acsf2	8.43228	7.1008	-0.247941	0.28555	0.871341	no
Suclg2	34.9768	29.4537	-0.247949	0.21835	0.809849	no
Mgat1	32.1983	27.1126	-0.248019	0.22005	0.812343	no
3110043O21Rik	10.5328	8.86916	-0.248021	0.25765	0.847892	no
Tmsb10	1288.73	1085.16	-0.248049	0.2377	0.82995	no
Ftsj2	8.45687	7.12097	-0.248051	0.34305	0.915138	no
Pcbp1	180.198	151.693	-0.248428	0.2216	0.81373	no
Ptgfr	0.45427	0.382373	-0.248572	0.5095	0.965944	no
Rab43	11.0114	9.26841	-0.248606	0.2427	0.831907	no
Ccdc106	0.838252	0.705533	-0.24867	0.53785	0.972163	no
Apoa1bp	109.974	92.5494	-0.24887	0.2237	0.815864	no
9030625A04Rik	7.27772	6.12458	-0.248876	0.30185	0.882841	no
Lrrc47	22.6718	19.074	-0.249295	0.2877	0.872425	no
Mrps28	41.0536	34.5356	-0.249424	0.27675	0.861999	no
Spin2	3.87833	3.26226	-0.249563	0.43545	0.947306	no
Klhdc8b	15.6638	13.1745	-0.249682	0.41955	0.942923	no
Gpx1	275.943	232.089	-0.249693	0.20995	0.801793	no
Cyp7b1	3.43816	2.89175	-0.249693	0.3776	0.925409	no
Psg16	0.117638	0.0989341	-0.249817	1	1	no
1700067K01Rik	0.27864	0.234337	-0.249817	1	1	no
Gimap4	76.7191	64.5176	-0.249894	0.22105	0.812924	no
Pnpo	12.5176	10.5265	-0.249931	0.26755	0.857023	no
Pold4	30.2896	25.471	-0.249966	0.2811	0.868455	no
Stub1	64.7831	54.4725	-0.250089	0.3237	0.898163	no
Smtn	29.5318	24.8314	-0.250103	0.2074	0.799617	no
Clec1a	31.3691	26.3756	-0.250141	0.211	0.803053	no
1500032L24Rik	199.317	167.584	-0.250176	0.2166	0.807142	no
Fam203a	4.32415	3.63552	-0.250256	0.3614	0.92249	no
Col14a1	38.5926	32.4448	-0.250334	0.21655	0.807142	no
Zfp703	12.8971	10.8423	-0.250376	0.23635	0.827029	no
Gorasp1	8.7406	7.34741	-0.250498	0.57795	0.97711	no
Xrcc2	4.16141	3.49808	-0.250509	0.3249	0.899632	no
Lhfp	38.4589	32.3268	-0.250586	0.21885	0.809991	no
Rpl23	1108.77	931.972	-0.250602	0.27045	0.859854	no
Lmf2	15.8922	13.3573	-0.250691	0.2301	0.822653	no
Dmap1	27.1177	22.7918	-0.250719	0.2424	0.831907	no
Ccl27a	8.40785	7.06637	-0.250767	0.80215	0.996518	no
Gprc6a	2.13174	1.79161	-0.250772	0.4006	0.934239	no
H2-DMb1	4.0939	3.44063	-0.250806	0.43705	0.947468	no
Nop16	21.5392	18.0999	-0.250981	0.2488	0.839718	no
Klhl5	27.965	23.4969	-0.251151	0.21795	0.808931	no
Ssr2	246.964	207.482	-0.251314	0.21515	0.806048	no
Npas4	0.166129	0.139553	-0.251489	1	1	no
Gp1bb	0.92056	0.77326	-0.251558	0.80075	0.996518	no
Shisa2	9.39363	7.89052	-0.251562	0.2573	0.847892	no
Tcf15	3.96502	3.33053	-0.251573	0.46815	0.955344	no
Hsd3b7	15.0997	12.6819	-0.251746	0.2597	0.848887	no
Cdkl2	3.67331	3.08477	-0.251917	0.2973	0.880629	no
Sh3bgr	3.59787	3.02128	-0.251982	0.44315	0.949345	no
Slc25a14	6.36492	5.34434	-0.252131	0.36265	0.92249	no
Bet1l	25.64	21.5281	-0.252176	0.2535	0.843894	no
Fam122a	14.6151	12.2711	-0.252203	0.4047	0.937319	no
Gar1	20.9757	17.6111	-0.252235	0.27625	0.861952	no
Grk5	16.4673	13.8258	-0.252241	0.2277	0.819856	no
Tbc1d25	5.24407	4.40233	-0.252419	0.3092	0.887892	no
Lepre1	17.4638	14.6605	-0.252431	0.22805	0.819856	no
Nhp2l1	25.3481	21.277	-0.252584	0.2618	0.851576	no
9530053A07Rik	0.0271515	0.0227907	-0.252591	1	1	no
Aplp1	5.07484	4.25971	-0.252608	0.32025	0.895963	no
Eif3f	343.223	288.076	-0.2527	0.2282	0.819856	no
Plekhh1	2.73754	2.29762	-0.25274	0.4688	0.955692	no
Dapk3	23.042	19.3377	-0.252846	0.23595	0.826603	no
Dusp23	7.45084	6.25238	-0.252998	0.3429	0.915138	no
Zfp354b	0.581244	0.487742	-0.253026	0.54185	0.972163	no
Dgkd	26.5671	22.2932	-0.253032	0.2055	0.796973	no
Pelo	14.0213	11.7647	-0.253166	0.63095	0.984776	no
Clta	312.827	262.467	-0.253228	0.20645	0.798541	no
Abcg4	0.347273	0.291358	-0.253278	0.5663	0.97711	no
Fam134a	24.525	20.5751	-0.25335	0.2223	0.814811	no
Fhl1	586.176	491.734	-0.253455	0.29415	0.878541	no
Pcbd1	50.3711	42.2496	-0.253659	0.24755	0.838524	no
Pcgf2	31.6746	26.5651	-0.253797	0.2131	0.804438	no
Chst14	11.539	9.67632	-0.253991	0.2659	0.855649	no
Nqo1	5.77762	4.84485	-0.254022	0.354	0.921578	no
Jdp2	23.3593	19.5865	-0.254137	0.23785	0.830074	no
Eif2b4	22.0018	18.4453	-0.254368	0.2299	0.822343	no
Exoc3	32.7021	27.4139	-0.254473	0.20365	0.795449	no
Olfr70	0.0262602	0.0220111	-0.254644	1	1	no
Ms4a1	0.0304498	0.0255228	-0.254644	1	1	no
Gm5803	0.0588294	0.0493104	-0.254644	1	1	no
1700011I03Rik	0.0741748	0.0621728	-0.254644	1	1	no
Trp53bp2	19.399	16.259	-0.254737	0.2069	0.798558	no
Rpl5	400.821	335.918	-0.254847	0.25025	0.840521	no
Naa10	63.8869	53.54	-0.254902	0.2185	0.809849	no
A730098P11Rik	0.110056	0.0922221	-0.255049	1	1	no
Hipk2	10.2284	8.57038	-0.255143	0.2486	0.839718	no
Tfpt	20.3413	17.0421	-0.255308	0.281	0.868453	no
Fkbp9	129.221	108.259	-0.255358	0.2162	0.806564	no
Sap30l	19.7392	16.537	-0.25537	0.25075	0.840723	no
Cisd1	30.8998	25.8866	-0.255394	0.266	0.855649	no
Mapk3	116.202	97.3467	-0.255427	0.2043	0.795706	no
Ppox	11.5969	9.71363	-0.255654	0.2736	0.860997	no
Wt1	0.717508	0.60098	-0.255678	0.49895	0.964062	no
Rab28	45.6457	38.232	-0.2557	0.20915	0.801079	no
Tgfb1	18.8011	15.7462	-0.255807	0.23185	0.823428	no
Timm23	11.8356	9.91221	-0.255857	0.31705	0.892867	no
4930550C14Rik	1.15007	0.963142	-0.255903	0.5582	0.975341	no
Nbl1	33.8021	28.3062	-0.255992	0.21355	0.804544	no
Slc9a9	2.34639	1.96489	-0.255993	0.3521	0.921578	no
Zfp651	6.57306	5.50429	-0.256009	0.2286	0.820503	no
Cbr1	64.6598	54.1461	-0.256011	0.21415	0.804693	no
Foxo4	21.7149	18.1828	-0.256109	0.2077	0.799942	no
Tmem206	7.08519	5.93241	-0.256188	0.65905	0.989576	no
6430548M08Rik	6.41708	5.37273	-0.256262	0.2308	0.823208	no
Smyd3	4.2328	3.54389	-0.256278	0.2914	0.876133	no
Arhgdia	146.096	122.314	-0.256326	0.2132	0.804438	no
Hsd3b6	0.193636	0.162111	-0.25636	1	1	no
Srp14	186.398	156.051	-0.256373	0.1983	0.789101	no
Galnt13	0.10155	0.0850158	-0.256381	1	1	no
Wscd1	5.37399	4.4989	-0.256422	0.30585	0.885079	no
Rnf41	13.286	11.1218	-0.256521	0.206	0.797439	no
LOC100499420	0.102579	0.0858665	-0.256562	1	1	no
AA415398	1.70631	1.42823	-0.256652	0.46535	0.954866	no
Pcsk4	0.753079	0.630331	-0.25669	0.508	0.965944	no
Fam46a	3.44318	2.88172	-0.256811	0.27505	0.861212	no
Lancl1	14.7881	12.3765	-0.256823	0.2025	0.794634	no
Hexdc	6.61511	5.53633	-0.256834	0.60315	0.981625	no
Ghdc	5.47386	4.58118	-0.256838	0.3226	0.897343	no
Calm3	208.529	174.515	-0.256901	0.2088	0.800564	no
Pus1	9.51063	7.95812	-0.257114	0.2996	0.881758	no
1700003F12Rik	0.327649	0.274158	-0.257146	0.8674	0.996518	no
Anapc11	20.8215	17.4211	-0.257239	0.21535	0.806048	no
Cdc42ep5	24.0659	20.1353	-0.257268	0.2895	0.875159	no
Tomm22	126.391	105.748	-0.257271	0.19925	0.790477	no
Ndufa7	340.807	285.134	-0.257314	0.2013	0.793146	no
Mrps17	54.0406	45.2127	-0.257316	0.2117	0.803464	no
Plekhj1	27.4661	22.9784	-0.257374	0.2454	0.835535	no
Timp1	9.9279	8.3048	-0.257543	0.71325	0.996411	no
Fam96b	68.7526	57.5113	-0.257569	0.2338	0.825781	no
Cdkn2a	0.342354	0.28636	-0.25766	0.6933	0.995571	no
Tmem104	2.07178	1.73279	-0.257771	0.33035	0.904943	no
Kctd2	19.3595	16.1916	-0.2578	0.2387	0.830804	no
Ndn	48.5497	40.6009	-0.257948	0.20225	0.794158	no
Pcdha4	0.0788074	0.0659013	-0.258025	1	1	no
1110034G24Rik	6.31465	5.27978	-0.258225	0.3539	0.921578	no
Amacr	5.03178	4.207	-0.258277	0.2965	0.880629	no
Clip3	6.34322	5.30342	-0.258293	0.2683	0.857806	no
Abcg2	28.3386	23.6903	-0.258471	0.20385	0.795449	no
Phyh	106.206	88.7804	-0.258554	0.1943	0.783086	no
2810432D09Rik	31.8194	26.5979	-0.258594	0.26165	0.851478	no
Arl3	117.743	98.4184	-0.258648	0.20055	0.791771	no
Sostdc1	0.362285	0.302818	-0.258674	0.63315	0.985726	no
Phgr1	2.87342	2.40157	-0.258787	0.5793	0.97711	no
Ctdnep1	50.8386	42.4868	-0.25891	0.33705	0.910635	no
Syce2	23.62	19.739	-0.258956	0.55565	0.974532	no
Agpat3	28.6792	23.9668	-0.258967	0.19925	0.790477	no
Hspb1	34.6828	28.9833	-0.258998	0.2519	0.841606	no
Slc44a5	0.245857	0.205451	-0.259024	1	1	no
Siah1b	7.49691	6.26443	-0.259112	0.30925	0.887892	no
Lsmd1	117.282	97.9984	-0.259148	0.3705	0.92509	no
Tmem86a	14.1083	11.788	-0.259223	0.25385	0.844284	no
Fbxl19	9.07925	7.58604	-0.259226	0.2379	0.830074	no
3110001D03Rik	83.2472	69.5534	-0.25928	0.21225	0.803613	no
Psma5	92.4263	77.2189	-0.259349	0.2003	0.791431	no
Hoxb4	8.06214	6.73548	-0.259382	0.2691	0.858545	no
4930520O04Rik	1.67088	1.39581	-0.259511	0.89445	0.996518	no
B4galt7	8.16109	6.81728	-0.259565	0.31075	0.888076	no
1110032A03Rik	17.6096	14.7098	-0.259587	0.24265	0.831907	no
Cbx6	39.4505	32.9495	-0.259784	0.19645	0.787958	no
Ttc39a	3.25343	2.71707	-0.259913	0.35695	0.921578	no
Nosip	24.4646	20.4308	-0.259953	0.2087	0.800564	no
Surf1	38.2551	31.9468	-0.25998	0.66275	0.990443	no
Fgd5	15.1806	12.6763	-0.260093	0.1961	0.787714	no
Trim3	22.463	18.757	-0.260123	0.2047	0.796213	no
Sphkap	0.125535	0.104819	-0.260188	1	1	no
6530418L21Rik	1.30181	1.08693	-0.260258	0.37455	0.925409	no
Tuba1b	130.983	109.359	-0.260307	0.1958	0.786726	no
Gm16517	24.5356	20.4845	-0.260346	0.25385	0.844284	no
B330016D10Rik	3.66379	3.05884	-0.260349	0.3541	0.921578	no
Car15	1.3974	1.16664	-0.260392	0.5494	0.973403	no
P4htm	1.3472	1.12462	-0.260518	0.4902	0.963662	no
Col6a3	72.0535	60.1459	-0.260602	0.2308	0.823208	no
Ptprz1	0.409339	0.341675	-0.260673	0.44195	0.948737	no
Rpl7a	1456.51	1215.73	-0.260687	0.25065	0.840723	no
Lamb1	72.5725	60.5706	-0.260806	0.20545	0.796973	no
Mrp63	14.667	12.2413	-0.260827	0.23275	0.824806	no
Rad1	12.5638	10.4852	-0.260923	0.2726	0.860672	no
Rftn2	11.1994	9.34611	-0.260985	0.22055	0.812343	no
Akap8l	26.5955	22.1943	-0.260994	0.2082	0.800108	no
Slc18a1	1.06598	0.889559	-0.261019	0.57445	0.97711	no
Ipo4	12.2132	10.1908	-0.261175	0.2135	0.804544	no
Hdgfrp2	25.0961	20.9402	-0.261187	0.2084	0.800108	no
Cog4	33.2638	27.7541	-0.261251	0.1892	0.773496	no
Adprh	42.1214	35.1375	-0.261542	0.2002	0.791431	no
Myeov2	332.078	277.016	-0.261553	0.1993	0.790477	no
Adrb1	2.70058	2.25276	-0.261579	0.36615	0.924524	no
Azi1	6.27565	5.23495	-0.261588	0.2552	0.845478	no
Aurkaip1	93.1889	77.732	-0.26165	0.19705	0.78802	no
Mlf2	143.398	119.613	-0.261652	0.18535	0.767457	no
Gsg1l	3.06704	2.55825	-0.261688	0.30465	0.884303	no
BC029722	16.3157	13.6085	-0.261754	0.265	0.855324	no
1810020D17Rik	30.9663	25.828	-0.261766	0.27395	0.861212	no
Timm17b	22.7041	18.9359	-0.261833	0.2313	0.823241	no
1190007F08Rik	7.86753	6.5615	-0.261885	0.52925	0.969726	no
Card10	5.65687	4.71725	-0.262059	0.23855	0.830804	no
2410004B18Rik	31.3496	26.1412	-0.262117	0.2497	0.839868	no
Cgref1	0.441277	0.367912	-0.262325	0.63315	0.985726	no
Glod4	54.6215	45.5398	-0.262341	0.19175	0.777563	no
Fis1	239.267	199.478	-0.262391	0.18675	0.769773	no
Rpl24	660.361	550.529	-0.262436	0.19245	0.778877	no
Id2	213.285	177.809	-0.262456	0.1946	0.78386	no
Pm20d2	1.05886	0.882722	-0.262476	0.36955	0.92509	no
Ict1	94.7604	78.9975	-0.262477	0.20775	0.799942	no
Dohh	23.5821	19.6589	-0.26251	0.23705	0.828703	no
Clec2d	63.6659	53.0732	-0.262536	0.1921	0.778112	no
Basp1	21.554	17.9672	-0.262592	0.22345	0.815522	no
Tex264	24.7852	20.6577	-0.262794	0.23075	0.823208	no
BC020535	8.92298	7.43668	-0.262868	0.26125	0.850558	no
Srprb	23.8236	19.8552	-0.262871	0.198	0.788557	no
Fahd2a	7.97217	6.64418	-0.262883	0.34405	0.915762	no
Fkbp5	36.7362	30.6153	-0.262949	0.1883	0.77243	no
Xylt2	11.2725	9.39394	-0.263005	0.2133	0.804438	no
Fam26f	0.630126	0.525096	-0.263059	0.6165	0.98221	no
Samd1	17.2889	14.4068	-0.263097	0.231	0.823208	no
Gulo	0.110821	0.0923446	-0.263137	1	1	no
Tbc1d4	4.14919	3.45735	-0.263161	0.23555	0.826603	no
Gm11346	0.931908	0.776507	-0.26319	0.58185	0.97711	no
Dnlz	15.2333	12.6922	-0.263284	0.3811	0.926682	no
Spcs1	144.074	120.033	-0.263385	0.33125	0.905356	no
Arsa	7.72372	6.43479	-0.263403	0.2358	0.826603	no
Csad	19.7959	16.4917	-0.263456	0.2154	0.806048	no
Prkcz	7.70624	6.4196	-0.263542	0.22145	0.813386	no
Nrxn2	0.244569	0.203731	-0.263574	1	1	no
Snora28	149.598	124.615	-0.263608	0.87975	0.996518	no
Gm13749	0.313598	0.261227	-0.263608	0.66415	0.990494	no
Rasgrp4	1.33037	1.10817	-0.26365	0.5127	0.966796	no
1600027N09Rik	13.4241	11.1807	-0.263816	0.2877	0.872425	no
Acap3	5.90982	4.92166	-0.263971	0.2413	0.831731	no
Mrps21	182.676	152.122	-0.264056	0.21715	0.807881	no
Anks1	12.2918	10.2355	-0.264116	0.1966	0.787958	no
Dzip1l	10.6559	8.87324	-0.264124	0.2029	0.794989	no
Slc25a17	68.814	57.3006	-0.264151	0.185	0.766896	no
Astn2	3.02026	2.51483	-0.264209	0.5402	0.972163	no
A430035B10Rik	2.09675	1.74587	-0.26421	0.4212	0.942923	no
Nfu1	51.8511	43.1727	-0.264255	0.2049	0.796545	no
Mettl11a	19.6678	16.3759	-0.264261	0.25885	0.848651	no
Rpl9	1728.76	1439.28	-0.264389	0.24085	0.831731	no
Smtnl2	54.9875	45.7775	-0.264467	0.182	0.76101	no
Zfp513	9.99843	8.32294	-0.264609	0.24695	0.838058	no
Fkbp10	36.6951	30.5456	-0.264622	0.30485	0.884303	no
AA960436	21.8305	18.1714	-0.26467	0.2211	0.812924	no
A730069N07Rik	0.389456	0.324178	-0.264673	0.90095	0.996518	no
Nptxr	0.216694	0.180371	-0.264696	1	1	no
Fst	0.330271	0.274868	-0.264908	0.59795	0.980868	no
Slc16a11	0.304944	0.253789	-0.264915	0.64285	0.988327	no
Hint2	67.532	56.2016	-0.26496	0.24365	0.833294	no
Slc26a7	0.268103	0.223111	-0.265028	1	1	no
Dnalc4	26.5846	22.1218	-0.265124	0.21925	0.810437	no
Sparcl1	429.286	357.213	-0.265156	0.25935	0.848887	no
Mib2	8.62566	7.1772	-0.265215	0.22675	0.81832	no
Lzts2	41.2938	34.3518	-0.26554	0.191	0.776462	no
Tomm7	90.4126	75.2128	-0.265546	0.19245	0.778877	no
Slco5a1	0.136329	0.113391	-0.265786	1	1	no
Alox12	4.22126	3.51084	-0.265857	0.30165	0.882434	no
Mmrn2	10.252	8.52608	-0.265953	0.2105	0.802203	no
Dpysl4	0.477404	0.396999	-0.266074	0.5617	0.976905	no
1700029G01Rik	11.7111	9.73854	-0.2661	0.25395	0.844423	no
Lrrtm1	0.0325094	0.0270331	-0.266131	1	1	no
Aif1l	11.767	9.78463	-0.266163	0.2234	0.815522	no
Nucb1	75.671	62.9192	-0.266239	0.1779	0.752709	no
Znhit2-ps	12.1942	10.1392	-0.266253	0.28035	0.867553	no
Mfge8	126.886	105.502	-0.266258	0.1811	0.758559	no
Elovl1	39.665	32.9796	-0.26629	0.41965	0.942923	no
Slc9a3r2	74.5787	62.0086	-0.266294	0.1775	0.75239	no
Fam58b	17.393	14.4609	-0.266347	0.25865	0.848651	no
Serhl	27.6814	23.0146	-0.266367	0.41025	0.940236	no
Lfng	12.0027	9.97873	-0.266432	0.23335	0.82552	no
Npl	6.30468	5.24099	-0.266585	0.356	0.921578	no
Gpank1	8.13029	6.75785	-0.266742	0.3162	0.892867	no
Gngt2	31.3321	26.0399	-0.266916	0.49335	0.963662	no
Tmem41a	10.3499	8.60151	-0.266949	0.29955	0.881758	no
Stxbp1	9.70954	8.06917	-0.266983	0.21565	0.80638	no
Hoxb8	0.818564	0.680233	-0.267066	0.4789	0.961713	no
Plekho1	31.5056	26.1806	-0.267108	0.21045	0.802203	no
Zfp553	9.92577	8.24805	-0.267127	0.2427	0.831907	no
Raly	195.482	162.439	-0.267134	0.1873	0.771369	no
Rnf7	92.9251	77.2166	-0.267157	0.18845	0.772826	no
Rps11	2214.68	1840.22	-0.267215	0.2263	0.817871	no
Ogfod2	9.38746	7.80009	-0.267244	0.29635	0.880629	no
Bloc1s1	167.968	139.56	-0.267302	0.19665	0.787958	no
Capns1	200.131	166.281	-0.267324	0.18315	0.763836	no
Nek2	20.0839	16.6867	-0.267341	0.1897	0.773998	no
Gucy1b3	64.7603	53.7988	-0.267535	0.177	0.751794	no
Abtb1	18.0403	14.9862	-0.267589	0.22195	0.814787	no
Jam3	19.8961	16.5274	-0.26762	0.21225	0.803613	no
Slc35f2	1.07615	0.893917	-0.267666	0.45385	0.952434	no
1810043G02Rik	7.08757	5.88726	-0.267693	0.3067	0.886124	no
Prmt1	137.327	114.049	-0.267953	0.18175	0.760184	no
2310014H01Rik	17.4961	14.5303	-0.267972	0.2004	0.791592	no
Tmem164	28.412	23.5956	-0.267984	0.18675	0.769773	no
Plod3	25.3185	21.0265	-0.267985	0.26325	0.853571	no
E030013I19Rik	0.537827	0.446648	-0.268002	0.8754	0.996518	no
Thop1	10.5261	8.74156	-0.26801	0.23255	0.824678	no
Zyx	73.654	61.1649	-0.268061	0.1794	0.754919	no
Dnajc27	3.69402	3.06739	-0.268182	0.27145	0.860581	no
Uap1l1	10.5382	8.75056	-0.268184	0.27305	0.860672	no
Prr16	2.75023	2.28365	-0.268209	0.3702	0.92509	no
Aprt	90.3872	75.0518	-0.268233	0.1888	0.772896	no
2810055F11Rik	8.00265	6.64477	-0.268259	0.28175	0.868858	no
Tmem216	15.3038	12.7066	-0.268307	0.2805	0.867647	no
Rtp3	1.43568	1.19195	-0.268407	0.4328	0.947204	no
Rrs1	14.6724	12.1814	-0.268424	0.2257	0.817606	no
Nell1	2.91379	2.419	-0.268487	0.3359	0.910132	no
Glb1l2	5.21615	4.33039	-0.26849	0.26065	0.850132	no
2410003K15Rik	35.2742	29.2829	-0.268555	0.2473	0.838238	no
Abhd3	1.15717	0.960623	-0.268563	0.4703	0.956631	no
Itm2a	127.31	105.685	-0.268565	0.1766	0.751203	no
Gm12295	0.135903	0.112806	-0.268734	1	1	no
Rtl1	0.316785	0.262925	-0.268853	0.56415	0.97711	no
Arhgef25	33.0568	27.4358	-0.268888	0.18475	0.766896	no
Atp6v1g2	2.14783	1.78261	-0.26889	0.43705	0.947468	no
Ift20	97.882	81.2361	-0.268923	0.1889	0.772896	no
1700025K23Rik	5.98024	4.96305	-0.268978	0.4348	0.947204	no
Jmjd6	30.233	25.0889	-0.269071	0.19835	0.789101	no
Rian	112.958	93.7369	-0.269097	0.1848	0.766896	no
Cnn1	5.70566	4.73465	-0.269138	0.30255	0.883791	no
Lipa	44.5209	36.9441	-0.269139	0.17945	0.754919	no
Map1lc3a	68.8066	57.0947	-0.269192	0.19205	0.778112	no
Gpr62	0.107473	0.0891684	-0.269364	1	1	no
9530026P05Rik	0.946978	0.785519	-0.269685	0.5901	0.979482	no
Gadd45gip1	26.2372	21.763	-0.269738	0.40235	0.935162	no
Dhh	0.562003	0.466161	-0.269749	0.5423	0.972163	no
Apba3	15.8955	13.1821	-0.270039	0.4017	0.93508	no
2310039H08Rik	30.1319	24.9877	-0.270073	0.2554	0.845947	no
Enoph1	20.5397	17.0323	-0.270147	0.2204	0.812343	no
Tlcd1	9.83105	8.15223	-0.27015	0.3045	0.884303	no
Slc10a3	8.05225	6.67714	-0.270163	0.2824	0.869444	no
Tmem176a	174.179	144.429	-0.270209	0.1681	0.738225	no
E2f1	14.3338	11.8854	-0.270229	0.21395	0.804693	no
Egln1	39.4552	32.7139	-0.270312	0.175	0.747681	no
Lpin1	6.11742	5.07193	-0.270389	0.2135	0.804544	no
Josd1	14.9815	12.4209	-0.27041	0.1916	0.77739	no
Rps27	7.49587	6.2147	-0.270411	0.8898	0.996518	no
H2-Ke6	27.3369	22.6621	-0.270564	0.24165	0.831907	no
Psenen	66.1877	54.869	-0.270573	0.221	0.812924	no
N6amt2	52.5449	43.5551	-0.27071	0.2132	0.804438	no
Rpusd3	3.03745	2.51754	-0.270844	0.42425	0.94429	no
Lrrc2	0.279597	0.231735	-0.270872	1	1	no
Fdx1	75.9474	62.9454	-0.270899	0.1971	0.78802	no
Txnrd3	11.9372	9.89322	-0.270951	0.21615	0.806565	no
Dgkk	0.150617	0.124821	-0.271022	1	1	no
D2Wsu81e	20.9552	17.3662	-0.271029	0.2205	0.812343	no
Slc12a5	2.33332	1.93368	-0.271031	0.2732	0.860672	no
Col13a1	29.1616	24.167	-0.271031	0.17935	0.754919	no
2010011I20Rik	29.4813	24.4296	-0.271172	0.17725	0.752194	no
Gm12191	1370.98	1136.04	-0.271193	0.2003	0.791431	no
Ahsa1	106.142	87.9459	-0.271312	0.1755	0.748728	no
Ddx25	0.547444	0.453592	-0.271317	0.58725	0.978255	no
Plcb3	23.7142	19.6469	-0.271445	0.1735	0.745901	no
Gng11	247.069	204.689	-0.271478	0.1751	0.747681	no
Polr2j	130.741	108.314	-0.271493	0.1855	0.767457	no
Ndufb10	209.434	173.496	-0.271594	0.1741	0.74669	no
Snap91	0.337707	0.279753	-0.27162	0.5344	0.971703	no
2310028H24Rik	5.55828	4.60404	-0.271738	0.29085	0.875751	no
Tsc22d3	75.9903	62.9424	-0.271783	0.1647	0.730148	no
Bank1	0.223595	0.185202	-0.271789	1	1	no
Rras2	66.586	55.152	-0.271806	0.17795	0.752709	no
Ptgir	1.06045	0.878314	-0.271862	0.4122	0.940236	no
1300018J18Rik	10.8259	8.96647	-0.271873	0.4349	0.947204	no
Tmbim1	50.7559	42.0382	-0.271874	0.24505	0.835417	no
Rnd2	9.06064	7.50212	-0.272315	0.39335	0.93219	no
Rpa1	52.3862	43.3741	-0.272352	0.16765	0.737358	no
Phldb3	1.36522	1.13034	-0.272376	0.43555	0.947306	no
Fam151b	5.86609	4.8568	-0.272392	0.3423	0.914798	no
Supt3h	13.0784	10.8276	-0.272475	0.28755	0.872425	no
5430437P03Rik	56.1343	46.4727	-0.272501	0.1741	0.74669	no
Foxg1	0.0140486	0.0116305	-0.272512	1	1	no
Rgl2	22.3952	18.5394	-0.272599	0.17765	0.752709	no
Lmo1	8.20472	6.79161	-0.272701	0.3295	0.903366	no
Meis2	9.60504	7.95045	-0.272755	0.19485	0.784649	no
Tmem39b	8.39456	6.94719	-0.273024	0.27745	0.862755	no
Atp1b2	7.22343	5.97797	-0.273029	0.23185	0.823428	no
Prcp	33.4517	27.6838	-0.273038	0.17185	0.742508	no
B4galt4	22.1479	18.3286	-0.27307	0.188	0.772073	no
Bst2	47.5343	39.3342	-0.273183	0.223	0.815522	no
Nhp2	56.1384	46.4533	-0.273207	0.31805	0.893947	no
Ube2g2	27.4597	22.722	-0.273229	0.18775	0.772072	no
Ccdc163	14.0504	11.6257	-0.273302	0.2637	0.853571	no
Slc19a2	4.0732	3.37024	-0.273313	0.273	0.860672	no
Fam149a	2.98727	2.47169	-0.27333	0.25725	0.847892	no
Wbp11	37.7562	31.2393	-0.273353	0.17345	0.745901	no
Ltbr	42.4677	35.1371	-0.273374	0.1731	0.745065	no
Lgmn	77.1506	63.8306	-0.27343	0.16805	0.738225	no
Rpl6	796.897	659.251	-0.273566	0.2253	0.817177	no
Xpnpep2	0.487269	0.403102	-0.273572	0.49685	0.963727	no
Fcrl1	0.0815035	0.0674162	-0.273766	1	1	no
Adam32	0.10321	0.085368	-0.273815	1	1	no
Mex3b	9.49816	7.856	-0.273853	0.20585	0.797439	no
Cgrrf1	31.4912	26.0462	-0.273877	0.2142	0.804693	no
Ccdc51	3.551	2.93692	-0.273922	0.31285	0.889362	no
Mafb	1.31988	1.0916	-0.273956	0.3935	0.93219	no
Numbl	7.55277	6.24615	-0.274037	0.23955	0.830804	no
Zfhx4	0.241164	0.199442	-0.274042	1	1	no
Nudt14	45.2033	37.3828	-0.274055	0.2275	0.819622	no
Ndufa3	525.146	434.267	-0.274137	0.17735	0.752194	no
Fam18a	1.96806	1.62745	-0.274165	0.6153	0.98221	no
Sdf2	79.3167	65.5882	-0.274187	0.1781	0.752709	no
Pex16	10.6926	8.84172	-0.274216	0.28465	0.870733	no
Mgat3	10.4235	8.61915	-0.27422	0.1851	0.766896	no
Hhex	15.9486	13.1875	-0.274268	0.22145	0.813386	no
Siah2	3.70012	3.05935	-0.274348	0.31335	0.890228	no
Meis3	3.80546	3.14626	-0.274434	0.35635	0.921578	no
Fam165b	99.0391	81.878	-0.274524	0.21535	0.806048	no
Mest	683.476	565.034	-0.274552	0.30505	0.884352	no
Lrrc55	0.158533	0.131053	-0.274631	1	1	no
Slc8a3	0.678598	0.56091	-0.274788	0.42845	0.945741	no
Ubxn1	159.336	131.702	-0.274799	0.17205	0.742508	no
Traf3ip2	10.5285	8.70187	-0.274902	0.2731	0.860672	no
Il2rg	14.5418	12.0185	-0.274947	0.23105	0.823208	no
Plscr4	8.30347	6.86255	-0.27497	0.22055	0.812343	no
Stx18	24.3005	20.0823	-0.275064	0.20225	0.794158	no
Arid3b	2.19725	1.81581	-0.275083	0.31455	0.891573	no
Zc3hc1	20.5463	16.9792	-0.275109	0.2007	0.792148	no
E130306D19Rik	11.2268	9.27533	-0.275477	0.24965	0.839868	no
Mospd3	12.5254	10.348	-0.275504	0.2602	0.849428	no
Slc6a3	0.041333	0.0341459	-0.275582	1	1	no
2310033E01Rik	0.257155	0.21244	-0.275582	1	1	no
Arap3	22.6852	18.7399	-0.27564	0.1629	0.727281	no
Lin52	8.2933	6.8506	-0.275717	0.24825	0.839718	no
Calr3	1.58308	1.30763	-0.275776	0.4514	0.95097	no
Nr1h3	19.3546	15.9869	-0.275788	0.20825	0.800108	no
Ptrf	209.213	172.803	-0.275843	0.20235	0.794336	no
Nkx2-5	0.13462	0.111182	-0.275969	1	1	no
Cpne8	9.66571	7.98283	-0.275976	0.40995	0.940236	no
Brsk2	0.0643229	0.0531157	-0.276194	1	1	no
E530011L22Rik	1.24018	1.02408	-0.276218	0.83705	0.996518	no
1500012F01Rik	155.145	128.107	-0.276272	0.26805	0.857648	no
Zfp750	0.36595	0.302053	-0.276842	0.7108	0.996411	no
Ndufs6	225.873	186.432	-0.276865	0.1717	0.742508	no
Rai12	45.4469	37.5103	-0.276893	0.3922	0.932003	no
Wdr73	16.2458	13.408	-0.276965	0.2063	0.798174	no
Hist3h2a	13.2297	10.9184	-0.277023	0.2186	0.809849	no
Zdhhc8	7.20812	5.94841	-0.277118	0.2044	0.795706	no
Tmeff1	26.9094	22.2065	-0.27713	0.17215	0.742508	no
Adi1	49.0677	40.4909	-0.277177	0.171	0.742508	no
Crlf3	23.5268	19.4136	-0.277231	0.17705	0.751794	no
Gltp	44.9562	37.0958	-0.277266	0.1694	0.741365	no
Snx8	8.93061	7.36874	-0.277339	0.23125	0.823241	no
Dctpp1	56.2188	46.3849	-0.277396	0.22445	0.81684	no
2810422J05Rik	48.5888	40.0886	-0.277432	0.181	0.758559	no
Rpl17	2173.19	1792.97	-0.277464	0.2401	0.830952	no
Ralgds	13.2451	10.9273	-0.277514	0.18825	0.77243	no
Alkbh7	20.978	17.3064	-0.277572	0.25665	0.847294	no
Chst15	25.9038	21.3645	-0.277949	0.1662	0.734102	no
Megf6	5.50486	4.54018	-0.277957	0.1969	0.78802	no
Qsox1	19.2948	15.9131	-0.277995	0.1816	0.759995	no
Mrpl9	61.3713	50.6144	-0.278018	0.16355	0.728161	no
Gm16039	12.1885	10.0516	-0.278098	0.22285	0.815522	no
Bag5	25.3875	20.9357	-0.278152	0.1875	0.771754	no
P2ry2	2.40355	1.98191	-0.278275	0.3336	0.908116	no
Rab11fip5	7.53748	6.21475	-0.278387	0.20535	0.796973	no
Cox7a1	14.5185	11.9698	-0.27849	0.4522	0.951352	no
Sspn	6.58428	5.42838	-0.278504	0.20785	0.800095	no
A430105I19Rik	2.95466	2.4359	-0.278539	0.26295	0.85341	no
Stat5b	13.2262	10.9038	-0.278565	0.17615	0.749949	no
Med31	20.591	16.9735	-0.278728	0.2411	0.831731	no
Rps6	695.763	573.497	-0.278809	0.21	0.801793	no
Mrps18a	59.022	48.6486	-0.278855	0.2026	0.794634	no
Col4a3	5.42193	4.46893	-0.278878	0.18785	0.772072	no
6430706D22Rik	62.0624	51.1424	-0.279198	0.30795	0.886876	no
Sepw1	394.094	324.752	-0.279202	0.16505	0.731029	no
Il11ra1	15.8528	13.0628	-0.279282	0.234	0.825781	no
Sec24d	16.019	13.1994	-0.279307	0.16995	0.741365	no
Nme6	14.7104	12.1212	-0.279313	0.2706	0.859954	no
Lamtor2	159.958	131.788	-0.279482	0.1742	0.74669	no
Erf	13.4005	11.0401	-0.279534	0.1836	0.764141	no
Brsk1	2.60235	2.14387	-0.2796	0.3842	0.926888	no
Kcns1	0.0932371	0.0768072	-0.279664	1	1	no
Tle4	15.1391	12.4707	-0.279739	0.1719	0.742508	no
Gcat	5.69714	4.69286	-0.279771	0.2652	0.855324	no
Nav3	0.178922	0.147381	-0.279777	1	1	no
Sema6c	2.19306	1.80636	-0.279862	0.3417	0.914339	no
Kcnk13	2.79611	2.30295	-0.279938	0.3074	0.886876	no
Nudt16l1	49.2653	40.5749	-0.279986	0.42785	0.945741	no
B3gnt9-ps	11.5189	9.48661	-0.280036	0.6219	0.983979	no
Cox7a2l	276.073	227.344	-0.280172	0.1628	0.72706	no
Aldh1a2	10.7009	8.81164	-0.280251	0.21565	0.80638	no
Vill	14.2774	11.7561	-0.28033	0.2027	0.794634	no
Arl6ip4	57.6906	47.5021	-0.280345	0.1703	0.741365	no
1190003J15Rik	4.75839	3.91795	-0.280372	0.44515	0.949371	no
Nicn1	26.3042	21.658	-0.280393	0.17595	0.749949	no
Tjap1	15.7862	12.9976	-0.280423	0.18885	0.772896	no
Nell2	0.161514	0.132974	-0.280514	1	1	no
Gnai2	236.515	194.713	-0.280586	0.17975	0.755514	no
Suox	7.73943	6.37153	-0.280587	0.2442	0.833577	no
Cenpv	8.74806	7.20146	-0.280675	0.31655	0.892867	no
Iqcc	8.61169	7.08886	-0.280743	0.24285	0.831907	no
Atox1	248.639	204.646	-0.280923	0.17225	0.742508	no
Wfdc2	385.005	316.867	-0.281002	0.1638	0.728161	no
Polr2h	43.4846	35.7879	-0.281032	0.21115	0.803182	no
Dgcr6	23.9165	19.6807	-0.281221	0.20835	0.800108	no
H2afz	360.232	296.414	-0.281313	0.16665	0.73542	no
1700084E18Rik	1.47164	1.21093	-0.281314	0.6526	0.989576	no
Lgi4	0.307525	0.253009	-0.281513	0.8351	0.996518	no
Pomc	1.22587	1.00848	-0.281628	0.54665	0.972635	no
Fam43a	10.3321	8.49981	-0.281635	0.20345	0.795449	no
Prickle3	5.37452	4.42069	-0.281866	0.66195	0.990194	no
Ptms	485.858	399.523	-0.282255	0.1802	0.756747	no
Ces1e	0.210045	0.172718	-0.282276	1	1	no
Gmpr2	31.4413	25.8503	-0.282482	0.18825	0.77243	no
Fars2	14.9958	12.329	-0.282507	0.20315	0.795286	no
1810063B07Rik	5.29876	4.35629	-0.282554	0.27455	0.861212	no
Krtcap2	205.371	168.84	-0.282579	0.16125	0.725275	no
D830046C22Rik	0.51554	0.423823	-0.282621	0.8815	0.996518	no
Ctf1	7.50615	6.16984	-0.28284	0.2946	0.87865	no
Ppp1r9b	24.9103	20.4749	-0.282887	0.161	0.7246	no
Hint1	550.057	452.108	-0.282912	0.16055	0.724373	no
Rpl11	1996.48	1640.89	-0.282979	0.2045	0.795882	no
Vash2	3.2052	2.6342	-0.283049	0.27295	0.860672	no
Spryd4	11.7493	9.65552	-0.283154	0.2557	0.846361	no
Dll1	2.32001	1.90616	-0.283462	0.3139	0.890776	no
Impdh2	82.0394	67.4045	-0.283473	0.15485	0.713081	no
Fdx1l	25.8768	21.26	-0.283519	0.6285	0.984455	no
Eef1d	131.39	107.937	-0.283659	0.15365	0.710484	no
Krt222	0.185866	0.152685	-0.283703	1	1	no
Gpr157	3.94715	3.24244	-0.283733	0.23355	0.825781	no
Ttc32	11.4956	9.44277	-0.283798	0.2921	0.877069	no
Msrb2	21.4805	17.6417	-0.284039	0.21745	0.807881	no
Camk1g	16.7851	13.7847	-0.284117	0.1836	0.764141	no
Psmb6	194.691	159.882	-0.284173	0.1527	0.709031	no
4933432B09Rik	1.39903	1.14888	-0.284201	0.3137	0.890557	no
Ccdc158	1.17696	0.966485	-0.28425	0.37075	0.92509	no
Nubpl	14.7357	12.0998	-0.284333	0.2424	0.831907	no
Caskin1	0.239413	0.196578	-0.284402	1	1	no
Slc31a1	39.5615	32.482	-0.284458	0.1597	0.723239	no
Fbxl13	0.644174	0.528887	-0.284492	0.84945	0.996518	no
Gltscr2	236.732	194.355	-0.284557	0.16005	0.724145	no
Gpr17	0.145927	0.119797	-0.284652	1	1	no
A630055G03Rik	1.98574	1.63006	-0.284756	0.32475	0.899389	no
Snrnp25	31.6071	25.9452	-0.284781	0.2179	0.808931	no
Impdh1	19.2858	15.8304	-0.284842	0.17675	0.751408	no
Rcan2	3.24877	2.66658	-0.284902	0.28035	0.867553	no
Leprel4	33.1005	27.1663	-0.285035	0.1626	0.72706	no
Pusl1	5.81231	4.77019	-0.285065	0.6566	0.989576	no
Calhm2	2.7638	2.26808	-0.285177	0.3592	0.921578	no
Eng	28.487	23.375	-0.285337	0.17845	0.753115	no
6030408B16Rik	27.804	22.813	-0.285438	0.1676	0.737358	no
1110038F14Rik	31.4087	25.7672	-0.285625	0.1979	0.788557	no
Gpr123	0.0265633	0.0217863	-0.286012	1	1	no
Tmem70	28.3656	23.2614	-0.286204	0.17035	0.741365	no
Pik3ip1	9.81496	8.04846	-0.28627	0.2149	0.806048	no
Bag1	165.702	135.857	-0.286496	0.14935	0.699072	no
Ftsj1	10.9655	8.98894	-0.286749	0.17805	0.752709	no
Sv2c	0.0829472	0.0679855	-0.286966	1	1	no
Epm2a	2.3337	1.91259	-0.287092	0.4506	0.950858	no
Smarcd2	57.9423	47.4862	-0.287108	0.14235	0.683289	no
Gm13889	37.9176	31.0725	-0.287227	0.17665	0.751203	no
Ccdc102a	13.3957	10.9772	-0.287263	0.19145	0.77739	no
Adcy8	0.292087	0.239342	-0.287327	1	1	no
Ggt1	0.340512	0.279021	-0.287332	0.58195	0.97711	no
Ndufs8	98.1817	80.4504	-0.287355	0.1587	0.72051	no
Zfp593	5.83242	4.77859	-0.28751	0.26335	0.853571	no
Hspb6	9.73606	7.97678	-0.287532	0.2623	0.851844	no
1700019D03Rik	0.43707	0.358089	-0.287548	0.6825	0.993945	no
Ksr1	5.23242	4.28673	-0.287602	0.20905	0.800907	no
Timm13	55.3759	45.3672	-0.287609	0.15435	0.711905	no
Pglyrp2	0.0317494	0.0260093	-0.287706	1	1	no
Mro	0.0297802	0.024396	-0.287706	1	1	no
Kbtbd5	0.0262814	0.0215298	-0.287706	1	1	no
Hrh3	0.0265532	0.0217525	-0.287706	1	1	no
Ceacam18	0.0341549	0.0279798	-0.287706	1	1	no
Hsf1	14.6776	12.0229	-0.287831	0.19695	0.78802	no
Ptpla	30.9683	25.3633	-0.288046	0.2131	0.804438	no
Mpv17	37.0333	30.3233	-0.288398	0.15695	0.716603	no
Rps2	1135.68	929.654	-0.288791	0.1945	0.783674	no
Hexim2	3.11648	2.551	-0.288853	0.3473	0.917674	no
1810049H13Rik	7.07487	5.79094	-0.288906	0.3517	0.921578	no
Dapk2	22.8964	18.7411	-0.288914	0.18645	0.769605	no
Rps19bp1	30.3053	24.8018	-0.289121	0.2127	0.804057	no
Nts	0.32037	0.262183	-0.289163	0.66315	0.990489	no
Iscu	56.4275	46.1743	-0.289306	0.17835	0.752912	no
Hey1	36.4793	29.8505	-0.289324	0.15895	0.720968	no
S100a16	165.258	135.226	-0.289346	0.14455	0.689525	no
Gja4	19.835	16.2303	-0.289363	0.18485	0.766896	no
Kbtbd4	14.5977	11.9433	-0.289538	0.1837	0.764141	no
Fam189b	2.93709	2.40282	-0.289655	0.2897	0.875159	no
Ets1	69.1334	56.549	-0.289882	0.16065	0.724374	no
Tmco7	3.95901	3.2383	-0.289903	0.2314	0.823241	no
Isyna1	25.6949	21.0166	-0.289951	0.1685	0.739533	no
Gng7	2.76209	2.25914	-0.289988	0.27495	0.861212	no
Shq1	5.84926	4.78301	-0.290336	0.26315	0.853487	no
Ms4a7	3.10037	2.53454	-0.29072	0.4395	0.948018	no
Ehd2	112.543	91.9997	-0.29078	0.15905	0.72097	no
Kctd17	15.2834	12.4931	-0.29083	0.21205	0.803464	no
Plekhg4	0.580454	0.474476	-0.290849	0.45195	0.951352	no
Cpa5	0.0444136	0.0363034	-0.290897	1	1	no
H6pd	42.0087	34.3372	-0.290916	0.1432	0.685102	no
Scp2	46.609	38.0945	-0.291027	0.14125	0.681166	no
Eps8l1	16.4543	13.4482	-0.291055	0.17445	0.747086	no
Rhog	50.0419	40.8977	-0.291116	0.1608	0.7246	no
Rhobtb1	5.53212	4.52109	-0.29116	0.201	0.7929	no
Pole3	76.212	62.2614	-0.29168	0.19105	0.776462	no
Htra3	10.652	8.70195	-0.291711	0.1882	0.77243	no
6430704M03Rik	2.95558	2.41445	-0.291749	0.26395	0.853571	no
Fkbp8	121.422	99.1856	-0.291829	0.145	0.690297	no
Aqp9	0.277504	0.226665	-0.29195	1	1	no
Rpl10a	634.789	518.453	-0.292063	0.16385	0.728161	no
Gm5617	21.1688	17.2877	-0.292193	0.2849	0.870763	no
Purg	11.9066	9.72309	-0.292278	0.2247	0.81684	no
Sqrdl	16.1901	13.2199	-0.292399	0.20165	0.793232	no
Hapln1	9.12989	7.45471	-0.292447	0.1621	0.726842	no
Lrrc49	9.97922	8.14813	-0.292458	0.19545	0.786192	no
Mettl22	5.37979	4.39259	-0.292476	0.3164	0.892867	no
Ssr4	152.998	124.914	-0.292579	0.14465	0.689536	no
Mtap7d1	29.7228	24.2634	-0.292785	0.1415	0.681918	no
Jph1	1.43195	1.16886	-0.292874	0.30685	0.886381	no
Atp6v1e1	124.354	101.504	-0.292927	0.14935	0.699072	no
Xk	1.72271	1.4061	-0.292978	0.29095	0.87587	no
Trmt61a	2.70879	2.21095	-0.292981	0.3404	0.913692	no
Lyrm4	13.2627	10.8252	-0.292983	0.21975	0.811871	no
Otud1	7.89655	6.44526	-0.292984	0.2133	0.804438	no
Tusc3	89.2988	72.8862	-0.292994	0.1446	0.689525	no
Tulp3	15.2306	12.4304	-0.293103	0.16435	0.729709	no
Ces1d	146.289	119.39	-0.293132	0.14455	0.689525	no
Wnt4	0.864291	0.705299	-0.293281	0.3933	0.93219	no
Hoxa5	54.4299	44.4168	-0.293294	0.18475	0.766896	no
Dpy30	119.435	97.4578	-0.293381	0.15645	0.715221	no
Tmem8	3.01117	2.45693	-0.293468	0.2603	0.849563	no
Rpl10	1706.2	1392.03	-0.2936	0.1975	0.788479	no
Tmem67	6.05835	4.94264	-0.293643	0.20465	0.796213	no
Vamp5	13.6674	11.1498	-0.293721	0.20875	0.800564	no
Zfp467	18.5635	15.1434	-0.293786	0.2778	0.863162	no
Jazf1	2.92961	2.38971	-0.293874	0.29025	0.875398	no
Slc4a5	9.96584	8.12889	-0.293934	0.16505	0.731029	no
Hyal2	27.9118	22.7668	-0.293945	0.16275	0.72706	no
Six5	7.70263	6.28265	-0.293978	0.2115	0.803464	no
Slc7a10	4.3598	3.55589	-0.294052	0.48545	0.963662	no
Rrp9	13.1557	10.7295	-0.294104	0.2205	0.812343	no
Uckl1	15.101	12.316	-0.29411	0.46825	0.955344	no
Sil1	22.3204	18.2036	-0.294135	0.18065	0.757988	no
Col4a5	23.6065	19.2521	-0.294168	0.1403	0.679296	no
Gprc5a	207.535	169.245	-0.294242	0.15315	0.71021	no
Rpl35	1169.49	953.691	-0.294286	0.14685	0.693413	no
Ccbl2	6.28699	5.1258	-0.294593	0.24355	0.833295	no
Gabra1	0.201699	0.164441	-0.294636	1	1	no
Gfap	0.168476	0.137349	-0.294694	1	1	no
B430306N03Rik	0.142765	0.116387	-0.294704	1	1	no
Robo4	15.2905	12.4642	-0.294846	0.14795	0.695437	no
Maz	72.7449	59.2965	-0.294899	0.1407	0.680551	no
Polr2g	94.3036	76.8676	-0.294938	0.14295	0.684583	no
Plac8	11.7629	9.58763	-0.294996	0.31775	0.893483	no
Fam163b	0.543098	0.442563	-0.295327	0.47585	0.959675	no
Tubb2b	14.4275	11.7564	-0.295374	0.19055	0.775285	no
Cox5b	357.32	291.163	-0.295388	0.13935	0.676956	no
Rpl30	50.9708	41.5319	-0.295453	0.74715	0.996411	no
Casp6	46.8104	38.1414	-0.295473	0.14685	0.693413	no
Tm4sf1	48.6489	39.6369	-0.295566	0.14785	0.695418	no
Rnf144b	3.78487	3.08334	-0.29575	0.21775	0.808602	no
Ergic3	146.609	119.429	-0.295829	0.13485	0.669449	no
Cetn2	62.3563	50.795	-0.29585	0.14165	0.682188	no
Zfp956	5.7458	4.68004	-0.295987	0.3083	0.887179	no
Rapgef4	2.62064	2.13439	-0.296091	0.27005	0.859118	no
Plk3	1.33866	1.09024	-0.296144	0.45085	0.950858	no
Unc5b	10.843	8.8296	-0.296348	0.1472	0.693936	no
Hlx	14.2807	11.6289	-0.296351	0.1822	0.761626	no
Il18	7.23488	5.89133	-0.296375	0.35805	0.921578	no
C1qb	17.3346	14.1135	-0.296578	0.23095	0.823208	no
Trim47	10.5407	8.58139	-0.296683	0.1942	0.783086	no
Magohb	29.7254	24.1999	-0.296692	0.2147	0.805945	no
Adamts14	2.39683	1.95124	-0.296732	0.2487	0.839718	no
2610001J05Rik	39.7575	32.3656	-0.296768	0.14655	0.693351	no
Mylip	14.4861	11.7919	-0.296876	0.15595	0.713836	no
Ung	5.55673	4.5232	-0.296891	0.2725	0.860672	no
Tal1	4.42869	3.60472	-0.296993	0.205	0.796545	no
2700094K13Rik	186.714	151.969	-0.297052	0.14075	0.680565	no
Dynlt1a	6.73689	5.48272	-0.297192	0.37275	0.925409	no
Slc38a5	44.4204	36.1505	-0.297209	0.14205	0.68298	no
Gm10125	0.164926	0.134215	-0.297266	1	1	no
Hspb3	0.351732	0.286231	-0.297296	0.7108	0.996411	no
Notch4	5.96437	4.85336	-0.297386	0.1617	0.726622	no
Htatip2	8.87942	7.22533	-0.297402	0.25915	0.848867	no
Stbd1	126.343	102.798	-0.297527	0.14625	0.69331	no
Rragd	3.25662	2.64969	-0.297553	0.22355	0.815522	no
Dmpk	9.31558	7.57871	-0.297694	0.1916	0.77739	no
Rfxap	14.8945	12.1168	-0.297767	0.1742	0.74669	no
Sox18	35.1656	28.6073	-0.297784	0.15225	0.707394	no
Vnn1	17.0278	13.8494	-0.298067	0.17155	0.742508	no
Pcdh12	16.3808	13.3221	-0.298183	0.13955	0.677701	no
Pold2	21.3092	17.3294	-0.298249	0.309	0.887892	no
Tsc22d4	37.6583	30.6212	-0.298439	0.142	0.68298	no
Pop5	30.8264	25.0658	-0.298445	0.1902	0.775285	no
E030025P04Rik	0.265174	0.215602	-0.298573	1	1	no
Ppm1m	20.2022	16.425	-0.298615	0.1693	0.741365	no
Xylb	1.61644	1.31418	-0.298658	0.31425	0.89142	no
Dcps	51.0115	41.4679	-0.298829	0.29825	0.880629	no
Tmem151a	0.555207	0.451176	-0.299337	0.42935	0.945741	no
Rnf145	57.9835	47.1158	-0.299433	0.13175	0.664987	no
Gm16378	5.86696	4.76717	-0.299479	0.39845	0.933328	no
Fjx1	2.81394	2.28631	-0.299567	0.3097	0.887892	no
Dusp2	3.01052	2.44586	-0.299672	0.3463	0.917674	no
Jun	49.7687	40.4325	-0.299724	0.13565	0.671581	no
Fignl2	2.38626	1.93837	-0.29991	0.2598	0.848887	no
Inpp5a	52.4133	42.568	-0.300162	0.133	0.668272	no
Myg1	27.7169	22.5085	-0.300298	0.1693	0.741365	no
Msc	0.336486	0.27323	-0.300433	0.5869	0.978255	no
1810032O08Rik	11.103	9.01546	-0.300482	0.31285	0.889362	no
Max	49.7596	40.3979	-0.300694	0.12675	0.651774	no
Arfip1	60.8514	49.3963	-0.300887	0.13265	0.667942	no
Serpinh1	457.274	371.182	-0.300931	0.18865	0.772896	no
Acot13	65.7894	53.4027	-0.300943	0.16695	0.736283	no
BC028528	88.1502	71.5395	-0.301224	0.23375	0.825781	no
1700034H15Rik	0.135066	0.109604	-0.301362	1	1	no
Ift172	12.5945	10.2185	-0.301613	0.1369	0.672489	no
Tmem179b	53.7247	43.5891	-0.301617	0.2578	0.847892	no
2310033P09Rik	23.044	18.6919	-0.301979	0.18105	0.758559	no
Hirip3	19.2253	15.5941	-0.302006	0.1558	0.713825	no
Gabarapl1	51.2275	41.5486	-0.30212	0.1335	0.668511	no
Fundc2	49.5239	40.1647	-0.302196	0.1273	0.653675	no
Cluap1	20.7602	16.8357	-0.30229	0.1751	0.747681	no
Hspe1	180.046	146.004	-0.302354	0.1309	0.662541	no
Cbr3	7.35032	5.96046	-0.302384	0.28935	0.87505	no
Rpl27a	366.203	296.928	-0.302532	0.1366	0.672207	no
Pfdn5	502.581	407.385	-0.302966	0.1374	0.672684	no
March3	1.52896	1.23935	-0.302971	0.414	0.940236	no
Bdnf	0.159689	0.129441	-0.30298	1	1	no
Klhdc3	49.82	40.3694	-0.303461	0.12595	0.650891	no
Lix1l	38.4278	31.1352	-0.303605	0.1382	0.674306	no
Snrpg	265.053	214.749	-0.303634	0.14535	0.690829	no
Pbx3	18.299	14.8247	-0.30377	0.15175	0.705749	no
Serf1	102.411	82.9614	-0.30386	0.15345	0.710484	no
Rab25	101.804	82.4643	-0.303949	0.12905	0.656385	no
Pigx	40.045	32.4373	-0.303967	0.15905	0.72097	no
Lrwd1	16.0192	12.9735	-0.304228	0.1623	0.72706	no
Tmem97	16.9496	13.727	-0.304243	0.2085	0.80028	no
Cd248	18.2733	14.7981	-0.304321	0.1546	0.712831	no
Pafah1b3	91.419	74.0285	-0.304412	0.13935	0.676956	no
Aip	65.244	52.8285	-0.304529	0.1363	0.672046	no
Ubb	393.687	318.768	-0.304541	0.14295	0.684583	no
Cd34	180.027	145.761	-0.304611	0.1443	0.689454	no
Llgl2	22.1218	17.9107	-0.304646	0.13335	0.668511	no
Kazn	8.13566	6.58687	-0.304666	0.1704	0.741365	no
Bcl11a	3.86739	3.131	-0.304734	0.3253	0.900091	no
Mxra8	65.8535	53.3127	-0.304781	0.12625	0.65105	no
Mmd	33.1498	26.8365	-0.3048	0.13245	0.667942	no
Ptp4a3	43.9551	35.5787	-0.305014	0.128	0.655049	no
Ccdc61	12.5287	10.1408	-0.305073	0.1769	0.751605	no
Slc25a42	2.09907	1.69897	-0.305095	0.29405	0.878541	no
H2afx	88.7226	71.8102	-0.305112	0.12445	0.647088	no
1810043H04Rik	44.2926	35.8494	-0.305116	0.2279	0.819856	no
Cpxm2	1.21512	0.983464	-0.305158	0.3463	0.917674	no
Pmm1	27.1672	21.9872	-0.305204	0.16775	0.737358	no
Eif3i	222.886	180.385	-0.305227	0.13045	0.661881	no
Rpl22	390.752	316.236	-0.305252	0.1626	0.72706	no
Rps15a	184.202	149.05	-0.305498	0.17615	0.749949	no
Slc27a3	10.6146	8.58892	-0.305504	0.185	0.766896	no
Gm15663	1.83043	1.48072	-0.305886	0.31065	0.888076	no
Thy1	2.14045	1.73148	-0.305904	0.37905	0.925409	no
Prkar2b	13.515	10.932	-0.306012	0.1455	0.691089	no
Srm	17.6198	14.2522	-0.306014	0.20395	0.795449	no
Camk1	49.912	40.3713	-0.306054	0.15795	0.718454	no
Cldn15	1.99581	1.61429	-0.30607	0.3736	0.925409	no
Stoml2	62.4135	50.4825	-0.306075	0.13165	0.664945	no
Fasl	0.0347228	0.0280832	-0.306175	1	1	no
Kctd1	6.32804	5.11788	-0.306212	0.2458	0.83589	no
Gm88	1.27516	1.0313	-0.306218	0.4622	0.953097	no
Rab13	41.269	33.3761	-0.306247	0.1593	0.721652	no
Rpl41	4009.42	3242.52	-0.306275	0.1894	0.773877	no
Fcgrt	50.8142	41.0939	-0.306309	0.13125	0.663387	no
Slc35d2	3.92932	3.17729	-0.306481	0.2659	0.855649	no
Tada3	19.9408	16.1222	-0.306674	0.16215	0.726842	no
Ltb	0.399869	0.323219	-0.307017	0.62795	0.984455	no
Dpf3	0.366954	0.296603	-0.307069	0.61215	0.98221	no
Tsku	4.51142	3.64645	-0.307088	0.2524	0.842085	no
Erg	24.2164	19.5722	-0.307177	0.13875	0.675189	no
Kiss1r	0.331596	0.268001	-0.307186	0.50645	0.965399	no
Ifitm2	348.351	281.539	-0.307207	0.1253	0.649152	no
Eif3k	446.626	360.923	-0.307376	0.12355	0.646115	no
Xrra1	0.403127	0.325753	-0.307454	0.5092	0.965944	no
Atp5s	10.1689	8.21633	-0.307594	0.2145	0.805403	no
Sept3	0.202461	0.163569	-0.307741	1	1	no
Ube2v1	15.0345	12.1446	-0.307961	0.1677	0.737358	no
Prss36	1.87713	1.51609	-0.308178	0.2977	0.880629	no
Naga	24.408	19.7117	-0.308302	0.14685	0.693413	no
Gpn2	9.27395	7.48907	-0.308398	0.2299	0.822343	no
Rp9	77.0355	62.2001	-0.308606	0.12625	0.651049	no
Gypc	30.6319	24.7322	-0.308643	0.13115	0.663344	no
Tmem138	17.1335	13.8333	-0.308669	0.2187	0.809849	no
Txnrd2	8.26304	6.67073	-0.308829	0.6022	0.981625	no
Colq	0.0756789	0.0610844	-0.309087	1	1	no
Gprin1	0.216322	0.1746	-0.309126	1	1	no
Srpx2	16.1757	13.0555	-0.309172	0.1461	0.693258	no
Nfe2l3	1.28356	1.03592	-0.309233	0.38215	0.926682	no
Rps9	2369.28	1912	-0.309365	0.1888	0.772896	no
Lyve1	70.3297	56.7481	-0.309562	0.11885	0.635723	no
Oxa1l	45.9851	37.1036	-0.309606	0.1659	0.733674	no
Gm13253	0.565132	0.455974	-0.309637	0.64335	0.988369	no
Mfsd10	16.9945	13.7116	-0.30967	0.1611	0.724825	no
Pgls	72.3165	58.3415	-0.309802	0.13395	0.668511	no
Hist1h1b	1.3931	1.12376	-0.309966	0.54455	0.972163	no
Rps7	962.885	776.577	-0.310236	0.16575	0.733234	no
Ift57	10.3662	8.36016	-0.310281	0.1722	0.742508	no
Adra1b	2.36945	1.9109	-0.310299	0.28115	0.868455	no
2610002I17Rik	5.81161	4.68691	-0.310301	0.23315	0.825216	no
Fuz	8.81893	7.11055	-0.310643	0.5454	0.972163	no
Fam176b	56.9256	45.8931	-0.310799	0.1255	0.64926	no
Kbtbd13	1.7402	1.40287	-0.310876	0.3185	0.89428	no
Stra13	63.3709	51.0826	-0.310989	0.1637	0.728161	no
Copz2	71.9807	57.996	-0.311657	0.1351	0.670231	no
Plagl2	13.2965	10.713	-0.311692	0.1244	0.647088	no
Fbxo16	3.6276	2.92244	-0.311841	0.34805	0.918652	no
Eri3	42.2721	34.0513	-0.311997	0.1286	0.655476	no
Sult1a1	27.6053	22.2324	-0.312283	0.15525	0.713333	no
Aplnr	51.4457	41.4207	-0.312699	0.11825	0.633916	no
Trpc4	0.0492447	0.0396475	-0.312737	1	1	no
Tomm5	46.5159	37.4483	-0.312822	0.1829	0.763452	no
Rpl36a	1810.71	1457.64	-0.312914	0.1446	0.689525	no
Susd4	10.063	8.10074	-0.312932	0.1863	0.76923	no
Rpl18	1306.54	1051.67	-0.313071	0.14185	0.682697	no
Adat2	7.84457	6.31407	-0.313124	0.5177	0.967852	no
Meis1	23.0729	18.5706	-0.313184	0.11515	0.62539	no
Hist1h4c	2.23597	1.79953	-0.313285	0.6709	0.992933	no
Tnfrsf1a	61.1923	49.2468	-0.313319	0.1132	0.621354	no
Tmem45a	16.0296	12.9	-0.313371	0.1439	0.687997	no
Reln	0.600002	0.48284	-0.313422	0.27135	0.860581	no
Lbh	179.843	144.713	-0.313542	0.141	0.680866	no
Fbxo7	13.5808	10.928	-0.313545	0.16445	0.729709	no
Adora1	8.20853	6.60474	-0.313623	0.14455	0.689525	no
Map3k11	22.5961	18.1804	-0.313693	0.11975	0.637044	no
Nudt1	29.2228	23.5115	-0.313726	0.17175	0.742508	no
Mapt	8.66271	6.96914	-0.313838	0.13455	0.668875	no
Xkr8	1.93366	1.55549	-0.313967	0.25815	0.848651	no
Creg1	28.7298	23.1104	-0.314004	0.1279	0.655049	no
Reep1	7.3854	5.93979	-0.314263	0.161	0.7246	no
Rpain	18.0865	14.5416	-0.31472	0.1917	0.777563	no
Slc2a3	2.97638	2.39279	-0.31487	0.222	0.814787	no
Aamp	102.961	82.77	-0.314915	0.1123	0.620446	no
Gja5	21.4758	17.2634	-0.314993	0.1253	0.649152	no
Rpl13a	2388.2	1919.76	-0.315004	0.2274	0.819622	no
Pecam1	184.609	148.397	-0.315015	0.1398	0.678007	no
Pex6	15.1379	12.1683	-0.315038	0.1307	0.662541	no
Fgfr4	14.4342	11.6024	-0.315063	0.1398	0.678007	no
Zfp30	4.22479	3.39576	-0.315147	0.2284	0.820012	no
Fam118a	14.1975	11.4107	-0.315254	0.14775	0.695398	no
1700019E19Rik	75.6923	60.8163	-0.315688	0.133	0.668272	no
Adcy2	23.8465	19.1596	-0.31571	0.11115	0.616834	no
Klf2	17.7028	14.2233	-0.315714	0.15475	0.713081	no
Nr2c2ap	11.3316	9.10377	-0.315812	0.432	0.947204	no
Plscr1	13.6994	11.0059	-0.315829	0.1633	0.727723	no
Itprip	8.24838	6.62627	-0.315913	0.15825	0.718917	no
Rcn3	91.499	73.5019	-0.315974	0.1134	0.621354	no
Yif1b	38.4789	30.9092	-0.316033	0.23345	0.825673	no
2410016O06Rik	7.70493	6.18906	-0.316062	0.1865	0.769605	no
Bad	26.0401	20.9154	-0.316169	0.21255	0.803699	no
Rsph3a	5.53309	4.444	-0.316227	0.22975	0.822343	no
Psma8	0.450155	0.36154	-0.316266	0.5485	0.973352	no
Dmp1	0.265969	0.213605	-0.316315	1	1	no
Nmnat3	3.55679	2.85642	-0.316367	0.2658	0.855649	no
Rabac1	130.119	104.485	-0.316539	0.11595	0.627619	no
Cd72	0.0792321	0.0636213	-0.316577	1	1	no
Kazald1	2.09744	1.68418	-0.316578	0.3784	0.925409	no
Atg13	17.2584	13.855	-0.316888	0.1319	0.665512	no
Asah1	158.433	127.183	-0.316961	0.12465	0.647403	no
Psrc1	18.3773	14.7523	-0.316989	0.1549	0.713081	no
Bola1	24.2594	19.4711	-0.317204	0.21245	0.803699	no
Mvp	15.1347	12.1467	-0.317294	0.13665	0.672207	no
BC057022	2.25958	1.81331	-0.317429	0.2848	0.870733	no
Gabarap	358.442	287.623	-0.317564	0.12065	0.639454	no
Rpl27	367.044	294.477	-0.317796	0.10785	0.608297	no
Nxf2	0.347304	0.278605	-0.317977	0.51615	0.967852	no
Plekho2	12.8014	10.2687	-0.318047	0.141	0.680866	no
Chst2	9.76061	7.82822	-0.318288	0.12675	0.651774	no
Sardh	10.3145	8.27176	-0.318408	0.1294	0.657704	no
Syde2	6.70045	5.37334	-0.318439	0.14265	0.683824	no
Hnf4g	0.0155608	0.0124783	-0.318498	1	1	no
Cd209b	0.0392062	0.0314394	-0.318507	1	1	no
Phactr1	6.62894	5.31569	-0.318521	0.15915	0.721198	no
Tsen34	55.8159	44.7561	-0.318592	0.1173	0.631625	no
Sema3g	5.93116	4.7552	-0.318809	0.16515	0.731249	no
Chst7	2.57899	2.06754	-0.318888	0.29695	0.880629	no
Kcna6	0.434678	0.348473	-0.318901	0.3835	0.926888	no
Bckdha	36.5037	29.2596	-0.319136	0.1198	0.637044	no
Pth1r	20.5295	16.4543	-0.319227	0.13075	0.662541	no
Rps20	2816.35	2256.96	-0.319443	0.1574	0.717528	no
Fbxw8	28.0334	22.464	-0.319533	0.1095	0.611892	no
Tspan4	31.3261	25.1009	-0.319628	0.3061	0.885272	no
Ccdc34	28.0692	22.4899	-0.319713	0.12715	0.653599	no
Dusp1	21.2177	16.9996	-0.319771	0.1349	0.669468	no
Trpv4	0.662684	0.530922	-0.319822	0.40075	0.934289	no
Snora34	127.528	102.17	-0.319849	0.8081	0.996518	no
Pdgfb	23.6894	18.9744	-0.320186	0.1198	0.637044	no
Gpihbp1	81.4727	65.2507	-0.320323	0.1305	0.661903	no
Gclm	22.4859	18.0071	-0.320457	0.1478	0.695408	no
Gpr183	0.72072	0.577021	-0.320816	0.7608	0.996437	no
Gpx7	48.7987	39.0676	-0.320871	0.1211	0.639734	no
Dtnbp1	34.3122	27.4655	-0.321102	0.13	0.659828	no
Mpz	0.245251	0.196313	-0.321106	1	1	no
Adamts1	51.7485	41.41	-0.321537	0.10595	0.602502	no
Trim30b	0.0701975	0.0561637	-0.321781	1	1	no
Rps4x	2416.03	1932.86	-0.321904	0.2037	0.795449	no
1500009L16Rik	22.2964	17.837	-0.321939	0.16275	0.72706	no
Pygo1	3.8996	3.1189	-0.322292	0.2717	0.860672	no
Epdr1	6.53584	5.2272	-0.322333	0.1896	0.773998	no
Lrrc27	2.45567	1.96388	-0.322409	0.35645	0.921578	no
Ube2e2	37.4419	29.9386	-0.322647	0.1235	0.646115	no
Adamts17	23.6869	18.9396	-0.322685	0.10735	0.607367	no
Plekhf1	8.04	6.42836	-0.322744	0.20655	0.798558	no
Wnt5b	2.60844	2.08533	-0.322911	0.5891	0.979058	no
Rdbp	37.3473	29.8553	-0.323016	0.12125	0.639828	no
Cav2	112.833	90.186	-0.323211	0.10905	0.610083	no
Scrn2	9.09367	7.26807	-0.32329	0.2039	0.795449	no
Haus4	19.1122	15.2745	-0.323374	0.1513	0.70456	no
Fbl	47.448	37.919	-0.323426	0.1266	0.651774	no
Arhgef15	18.9066	15.1095	-0.323427	0.10915	0.610407	no
Adamts9	31.9793	25.5567	-0.323434	0.10535	0.600267	no
Slc24a2	0.0229443	0.0183345	-0.323577	1	1	no
Slc16a13	2.68513	2.14562	-0.323594	0.27145	0.860581	no
Dlgap2	0.0140511	0.0112277	-0.323611	1	1	no
Efs	7.53798	6.02219	-0.323889	0.14635	0.69331	no
Otub2	4.51477	3.60659	-0.324015	0.2066	0.798558	no
Cdca7	26.9869	21.5567	-0.324122	0.12085	0.639579	no
Sdha	148.08	118.276	-0.324213	0.1244	0.647088	no
Gipc3	0.729495	0.582661	-0.324242	0.5285	0.969666	no
Bik	10.0369	8.01598	-0.324356	0.24975	0.839868	no
Gimap6	73.1623	58.415	-0.324763	0.10885	0.609669	no
Traf5	6.59963	5.26918	-0.324808	0.19935	0.790477	no
Vcam1	69.2387	55.2804	-0.32481	0.103	0.596152	no
Ascl1	1.17819	0.940598	-0.32492	0.36945	0.92509	no
Gypa	4.36832	3.48726	-0.324982	0.2545	0.845145	no
Nmb	5.27001	4.20675	-0.325097	0.3675	0.92509	no
Ndufb11	282.027	225.097	-0.325289	0.18365	0.764141	no
Adh5	129.421	103.292	-0.325347	0.10235	0.595099	no
Dok4	39.6616	31.6501	-0.325533	0.21905	0.810089	no
Tarbp2	7.55978	6.03201	-0.325705	0.19755	0.788479	no
Mrps6	23.3808	18.6508	-0.326084	0.3577	0.921578	no
Lsm10	27.1253	21.6348	-0.326288	0.1717	0.742508	no
Asb2	0.97456	0.777237	-0.326396	0.3634	0.922491	no
Pam16	33.4827	26.6999	-0.326583	0.2014	0.793146	no
C1qtnf6	21.9219	17.481	-0.326589	0.1177	0.632839	no
Serpina3c	0.810789	0.646406	-0.326885	0.4566	0.953097	no
Thsd1	13.8165	11.0144	-0.326994	0.10815	0.609042	no
Vat1l	0.121523	0.096868	-0.327137	1	1	no
Usp11	16.8977	13.4685	-0.327231	0.11375	0.621354	no
Dhrs13	5.68419	4.5304	-0.327317	0.22445	0.81684	no
S100a8	70.9768	56.567	-0.327388	0.19655	0.787958	no
Acyp2	30.0217	23.9233	-0.327591	0.18855	0.772896	no
Ddit3	17.1514	13.6671	-0.327624	0.5189	0.967852	no
AI462493	54.906	43.7492	-0.327708	0.1331	0.668311	no
Morn2	29.6226	23.6028	-0.327741	0.4914	0.963662	no
Atcay	0.0286012	0.0227873	-0.327843	1	1	no
Ccnd3	79.521	63.3543	-0.327892	0.12775	0.654826	no
Sipa1	21.9053	17.4513	-0.327953	0.10575	0.601837	no
Sh3bp5	23.6369	18.8281	-0.328155	0.1134	0.621354	no
2310061J03Rik	2.84173	2.26331	-0.328334	0.68015	0.993711	no
Pcolce2	11.1837	8.90688	-0.328401	0.1739	0.74669	no
Lrrc3	1.77658	1.41483	-0.328478	0.23775	0.82995	no
Rplp1	2937.31	2339.18	-0.328492	0.13675	0.672207	no
Fam108a	57.7662	46.0008	-0.328566	0.1074	0.607413	no
Gm12839	0.844743	0.672692	-0.328567	0.6104	0.98221	no
Ssbp4	30.4017	24.2025	-0.328997	0.12345	0.646115	no
Gpr156	0.317754	0.252959	-0.32901	0.42655	0.944668	no
Ccdc8	30.5356	24.3054	-0.329216	0.11295	0.621354	no
Ptger2	4.00293	3.18591	-0.32935	0.18335	0.764141	no
Snhg8	43.2189	34.3966	-0.329394	0.14485	0.690036	no
Tmem38b	20.8619	16.6033	-0.329396	0.1066	0.60435	no
Mesdc1	23.0057	18.3071	-0.329592	0.1018	0.594045	no
Klk8	11.8637	9.44054	-0.329611	0.18685	0.769966	no
Ttc26	5.78669	4.60455	-0.329678	0.1494	0.69908	no
Spns2	9.8223	7.81558	-0.329707	0.1341	0.668511	no
Tmem229b	6.43699	5.12188	-0.329712	0.15085	0.703368	no
Fam13c	4.80197	3.82034	-0.329926	0.18375	0.764141	no
H1fx	36.0529	28.6771	-0.330214	0.13375	0.668511	no
Clpp	30.166	23.9942	-0.330238	0.13875	0.675189	no
Fam108c	59.418	47.259	-0.330311	0.09715	0.578314	no
Ccdc28a	10.955	8.71296	-0.330351	0.20965	0.801281	no
Sepp1	299.527	238.193	-0.330552	0.1203	0.638766	no
Slc40a1	14.5847	11.5977	-0.33062	0.11355	0.621354	no
Sox17	18.693	14.8628	-0.330792	0.111	0.616751	no
Arl2	41.8808	33.2959	-0.330947	0.1339	0.668511	no
Tbc1d17	15.134	12.0313	-0.330996	0.38395	0.926888	no
Phf21b	0.817222	0.649677	-0.331005	0.33595	0.910132	no
Mrpl14	124.488	98.9452	-0.331303	0.11445	0.623456	no
Pcdh1	13.8516	11.0093	-0.331324	0.1135	0.621354	no
Pla2g2c	0.367441	0.292025	-0.33142	0.55655	0.974907	no
Rilpl2	21.4714	17.0634	-0.331513	0.1516	0.705278	no
Tpst2	23.4106	18.6041	-0.33154	0.11805	0.633547	no
1810010H24Rik	42.1653	33.5081	-0.331546	0.12065	0.639454	no
Med25	19.5554	15.5391	-0.331663	0.11475	0.624386	no
Tmem38a	8.38844	6.66532	-0.331728	0.1717	0.742508	no
Tshz2	5.54763	4.40804	-0.331735	0.1369	0.672489	no
Bphl	48.3125	38.3876	-0.331757	0.1156	0.62666	no
Cdc14a	4.71505	3.7463	-0.331806	0.15525	0.713333	no
Tnfrsf11b	5.93989	4.71945	-0.331816	0.17015	0.741365	no
Cks1b	165.168	131.226	-0.331886	0.0989	0.585128	no
Elmo1	15.1431	12.0306	-0.331952	0.0983	0.582529	no
Kcng2	0.155543	0.123561	-0.332088	1	1	no
Crip1	294.819	234.173	-0.332256	0.1022	0.594704	no
Fam118b	21.1608	16.8078	-0.332268	0.51785	0.967852	no
Rpl35a	1327.56	1054.4	-0.332358	0.1065	0.60435	no
Mrpl53	85.7753	68.1239	-0.332401	0.14055	0.680052	no
Acss3	9.90916	7.86945	-0.3325	0.1567	0.716138	no
Creg2	0.0422503	0.0335514	-0.332592	1	1	no
Exoc3l	7.49576	5.95243	-0.332598	0.1621	0.726842	no
Rps27a	1361.89	1081.48	-0.332604	0.13325	0.668511	no
Scel	1.7982	1.4278	-0.332758	0.2822	0.869321	no
Leng9	3.24467	2.57618	-0.332839	0.285	0.870763	no
Ier5	17.8898	14.2035	-0.332892	0.10875	0.609669	no
Hyls1	13.0257	10.3416	-0.3329	0.2515	0.841433	no
Aldh1b1	0.820476	0.651373	-0.332977	0.40465	0.937319	no
Pxdn	52.8292	41.9403	-0.332998	0.1087	0.609669	no
Ggt7	0.50723	0.402643	-0.333137	0.4525	0.951352	no
Osm	0.209947	0.166656	-0.333152	1	1	no
Mnat1	24.0159	19.0605	-0.333403	0.10205	0.594308	no
Txndc12	97.2001	77.1396	-0.333487	0.12095	0.639672	no
Lrdd	2.56543	2.03591	-0.333523	0.24275	0.831907	no
1300017J02Rik	0.206467	0.163832	-0.333688	1	1	no
Myct1	16.0168	12.7086	-0.333778	0.11385	0.621354	no
Slit2	18.3552	14.5633	-0.333855	0.0963	0.57538	no
Gpr124	26.1519	20.7468	-0.334025	0.0906	0.555749	no
Fam129c	0.671737	0.532864	-0.33413	0.41735	0.941596	no
Mgll	31.21	24.7562	-0.334219	0.09245	0.56234	no
Strc	0.00723787	0.00574105	-0.334251	1	1	no
Acot6	1.39547	1.10676	-0.334411	0.37455	0.925409	no
Glt25d2	1.25	0.991281	-0.334559	0.29035	0.875518	no
Sirt2	47.7348	37.8525	-0.334654	0.10075	0.590293	no
2810417H13Rik	60.5706	48.0297	-0.334691	0.1811	0.758559	no
Sco2	1.37363	1.08921	-0.334714	0.8858	0.996518	no
Stac	0.490808	0.389178	-0.334729	0.4551	0.952675	no
Rhd	1.07677	0.853775	-0.334785	0.43585	0.947423	no
Cd2	0.303686	0.240766	-0.334949	1	1	no
Tnfsf9	1.90481	1.51006	-0.335043	0.50425	0.965266	no
Mfap2	131.954	104.597	-0.335188	0.088	0.546271	no
Scnn1a	28.9878	22.9755	-0.335348	0.095	0.571616	no
Tgfbr3	16.3294	12.9421	-0.335396	0.09955	0.586399	no
Bin1	34.7523	27.5433	-0.335406	0.0994	0.586399	no
Prmt2	23.6054	18.7057	-0.335634	0.11165	0.617953	no
Slc26a11	4.35713	3.45268	-0.335662	0.1968	0.78802	no
Rpl39	2273.37	1800.56	-0.33639	0.1071	0.606426	no
Trim10	2.48024	1.96429	-0.336478	0.28155	0.868856	no
Lgals1	312.285	247.314	-0.336521	0.0947	0.570758	no
Gjb6	1.93372	1.53134	-0.336581	0.3265	0.900114	no
Dner	0.371622	0.294287	-0.336611	0.4265	0.944668	no
Gins2	26.2946	20.8121	-0.337346	0.495	0.963662	no
Atp7b	2.30457	1.82397	-0.337416	0.1973	0.788167	no
Oip5	10.3136	8.16143	-0.337652	0.57405	0.97711	no
Gm12250	0.221786	0.175499	-0.337712	1	1	no
2610301B20Rik	15.8362	12.5293	-0.337926	0.1239	0.646751	no
Gpat2	0.0930613	0.073626	-0.337965	1	1	no
Ehd1	42.8885	33.9277	-0.338128	0.0906	0.555749	no
Sf3b4	11.9921	9.4863	-0.338171	0.1533	0.710452	no
Adora2a	7.24631	5.73193	-0.338226	0.1582	0.718915	no
Fam57a	19.8337	15.6887	-0.338227	0.1721	0.742508	no
Lingo1	2.12398	1.6798	-0.33848	0.2362	0.826928	no
Eml2	19.4187	15.3577	-0.338481	0.108	0.608907	no
Pcdhga8	0.519011	0.410467	-0.338497	0.8699	0.996518	no
Kcnk16	0.180108	0.142418	-0.338728	1	1	no
Rpl37	652.317	515.811	-0.33873	0.1007	0.590239	no
Rpl37a	1425.73	1127.2	-0.338956	0.11245	0.620486	no
Sema5b	0.963528	0.761715	-0.339074	0.28595	0.871676	no
Tle1	9.37508	7.41097	-0.339169	0.1143	0.623341	no
Ccdc39	2.14629	1.69648	-0.339297	0.69035	0.995028	no
Gata5	11.2319	8.87788	-0.339321	0.11965	0.637044	no
Ushbp1	12.307	9.72676	-0.33945	0.1083	0.609177	no
Ino80e	18.552	14.6615	-0.339549	0.21525	0.806048	no
Fhl3	4.67019	3.69054	-0.339647	0.23775	0.82995	no
Arsi	1.54541	1.22116	-0.339735	0.3587	0.921578	no
Art4	6.41882	5.07202	-0.339747	0.17745	0.75239	no
Cass4	8.89392	7.0274	-0.339828	0.1417	0.682202	no
BC039771	0.350268	0.27671	-0.340081	0.51715	0.967852	no
Herpud1	54.4889	43.0416	-0.340231	0.0882	0.546576	no
Tbx3	16.4643	13.0046	-0.340322	0.0953	0.572234	no
1700025E21Rik	0.0907233	0.0716521	-0.340465	1	1	no
BC096441	3.19899	2.52648	-0.340484	0.4493	0.950858	no
Echdc2	28.0257	22.1308	-0.340697	0.12215	0.642939	no
Iffo1	3.07656	2.42937	-0.340739	0.21395	0.804693	no
Cd226	0.241995	0.191054	-0.341	1	1	no
Pink1	56.0019	44.2105	-0.341087	0.0916	0.559045	no
Tspyl3	2.53967	2.00462	-0.34131	0.2233	0.815522	no
Dync1i1	0.0933514	0.0736831	-0.341336	1	1	no
Mapk11	5.53413	4.36776	-0.341464	0.1817	0.760184	no
Vegfc	6.60082	5.20958	-0.34148	0.1835	0.764141	no
Ispd	4.57296	3.6091	-0.341491	0.191	0.776462	no
Ptges	8.24338	6.50518	-0.341647	0.1255	0.64926	no
Spef1	13.0324	10.2842	-0.341669	0.12745	0.654213	no
Nxt1	35.5462	28.0494	-0.341726	0.12555	0.649287	no
St3gal2	9.20846	7.26597	-0.341805	0.10975	0.612817	no
Cdc42ep4	71.1025	56.1036	-0.341807	0.08865	0.548661	no
Ccr3	0.072702	0.0573589	-0.34198	1	1	no
Tekt5	8.87294	7.00026	-0.342005	0.2095	0.801281	no
Mad2l1bp	26.6686	21.0392	-0.342061	0.12445	0.647088	no
Acyp1	52.2607	41.2253	-0.342196	0.13095	0.662563	no
Scn1b	0.981945	0.774501	-0.342376	0.4266	0.944668	no
Kctd13	4.36053	3.4392	-0.342429	0.24815	0.839718	no
Fam181b	5.12813	4.04462	-0.342429	0.20925	0.80125	no
Cmtm3	53.4692	42.1684	-0.342547	0.08855	0.548276	no
Rrp7a	29.0883	22.939	-0.34264	0.18455	0.766796	no
Zfp663	0.947503	0.747182	-0.342671	0.3305	0.904943	no
Pltp	58.5394	46.1611	-0.34273	0.2883	0.873056	no
Pcsk6	7.56749	5.96566	-0.343133	0.11695	0.631052	no
Fancf	4.36274	3.43922	-0.343155	0.2294	0.82195	no
Perp	41.5192	32.7299	-0.343168	0.092	0.560543	no
Trub1	10.3659	8.17146	-0.343182	0.10995	0.613225	no
Abi3	4.78685	3.77332	-0.343243	0.25315	0.842923	no
Shpk	1.74282	1.37378	-0.343267	0.2809	0.868453	no
Lpar5	0.183387	0.144553	-0.343297	1	1	no
Rpl19	1307.19	1030.2	-0.343541	0.11005	0.613547	no
Rps18	2031.09	1600.62	-0.343625	0.1104	0.614553	no
Mpi	16.7611	13.2083	-0.343671	0.1247	0.647431	no
Pcbp3	7.83172	6.17109	-0.343804	0.15575	0.713825	no
0610010K14Rik	68.7079	54.1229	-0.344236	0.10875	0.609669	no
Col18a1	48.6084	38.287	-0.34435	0.087	0.542852	no
Eid2	16.0166	12.6156	-0.344368	0.1535	0.710484	no
Rbm38	5.2733	4.1522	-0.344829	0.20705	0.798732	no
Tspyl5	2.3553	1.85441	-0.344952	0.20145	0.793146	no
Scd3	0.192507	0.151555	-0.345071	1	1	no
Serpind1	0.070393	0.0554136	-0.345192	1	1	no
Arhgap39	3.85793	3.03688	-0.345237	0.14765	0.695153	no
Bves	0.512167	0.403144	-0.345318	0.5098	0.965944	no
Msi1	1.50471	1.18429	-0.345462	0.3643	0.923378	no
Wtip	24.3751	19.1809	-0.345741	0.0977	0.580218	no
Nudt17	1.23093	0.968593	-0.345788	0.7607	0.996437	no
Tmem119	17.8307	14.0302	-0.345836	0.11505	0.625315	no
Slc25a22	4.12688	3.24685	-0.346007	0.18705	0.770572	no
Gjb2	0.882986	0.694697	-0.346007	0.3696	0.92509	no
Cdc42ep2	22.5471	17.739	-0.346018	0.1123	0.620446	no
1700065D16Rik	0.0790834	0.0622187	-0.346027	1	1	no
Adssl1	5.56396	4.37703	-0.346161	0.20435	0.795706	no
Rplp0	1847.65	1453.33	-0.346323	0.20375	0.795449	no
Tef	48.7682	38.3597	-0.346348	0.0842	0.533647	no
Lamtor3	49.9665	39.3022	-0.346352	0.09785	0.580574	no
Prickle1	17.8145	14.0114	-0.346452	0.08965	0.552258	no
Rps8	2236.1	1758.17	-0.346907	0.1387	0.675189	no
Cmtm7	24.9593	19.6243	-0.346937	0.1495	0.699322	no
Fam190a	1.43633	1.12921	-0.347082	0.22525	0.817177	no
A030009H04Rik	6.07497	4.7757	-0.347166	0.18655	0.769605	no
Ptgds	7.78352	6.118	-0.347363	0.2754	0.861212	no
Nr1d1	5.92377	4.65605	-0.347408	0.15555	0.713356	no
Oit3	1.45689	1.14504	-0.347492	0.3041	0.88425	no
Sncaip	10.6008	8.33111	-0.347593	0.1083	0.609177	no
Edn2	0.171001	0.134363	-0.347869	1	1	no
Rarres2	90.6628	71.2317	-0.347991	0.1699	0.741365	no
Glt8d2	3.87624	3.04516	-0.34814	0.40205	0.93508	no
Mocs3	4.15573	3.26415	-0.348393	0.23335	0.82552	no
Serp2	1.90677	1.49767	-0.348411	0.4255	0.944668	no
Parm1	4.69903	3.69045	-0.348566	0.19915	0.790477	no
Zfp503	20.4578	16.0651	-0.348721	0.0828	0.528237	no
Gmfg	27.0714	21.258	-0.348762	0.1282	0.655049	no
1810037I17Rik	67.974	53.3744	-0.348834	0.09285	0.564063	no
Pcdha5	0.105234	0.082612	-0.349179	1	1	no
Rab39b	0.23492	0.184415	-0.349217	1	1	no
Gnb2l1	1932.03	1516.48	-0.34939	0.1771	0.751794	no
Ly6h	0.617058	0.484332	-0.34941	0.53885	0.972163	no
Bbox1	0.512346	0.402138	-0.349429	0.5016	0.964779	no
Fbxo41	0.0612788	0.0480967	-0.34945	1	1	no
Ppif	13.1063	10.2863	-0.349541	0.15775	0.718446	no
Ccdc53	46.1592	36.2225	-0.34973	0.1029	0.596152	no
Usp43	2.16346	1.69772	-0.349738	0.1943	0.783086	no
Mapk7	17.0268	13.3612	-0.349759	0.0933	0.565848	no
4921515J06Rik	0.0954825	0.0749069	-0.350137	1	1	no
Uba52	1934.88	1517.77	-0.350289	0.10085	0.59064	no
Ddah1	5.60571	4.39687	-0.35042	0.1388	0.675189	no
B930041F14Rik	1.79993	1.4117	-0.350501	0.2869	0.871913	no
Mrpl24	128.916	101.097	-0.35069	0.1054	0.600316	no
Ctsl	111.383	87.3336	-0.350915	0.07845	0.514986	no
Tmem198	0.299908	0.235145	-0.350973	1	1	no
2310030N02Rik	7.89883	6.19289	-0.351026	0.21255	0.803699	no
Tmem106c	20.9626	16.4337	-0.351161	0.1147	0.624349	no
4921530L18Rik	1.77218	1.38897	-0.351503	0.4529	0.951812	no
Swi5	271.564	212.812	-0.351715	0.07875	0.515322	no
Dclk3	0.310775	0.243514	-0.351866	0.44605	0.949665	no
Efna2	5.9042	4.62502	-0.35228	0.1704	0.741365	no
2410006H16Rik	227.359	178.098	-0.3523	0.0854	0.53726	no
Glis3	1.40735	1.1023	-0.352469	0.24485	0.835035	no
Heatr2	7.043	5.51637	-0.352473	0.121	0.639672	no
Mrpl48	61.7982	48.3994	-0.352575	0.4322	0.947204	no
Uhrf1bp1	3.41067	2.67024	-0.353082	0.11285	0.621354	no
Ino80b	30.8621	24.1615	-0.353126	0.11425	0.623303	no
Rpl3	1256.08	983.223	-0.353336	0.15595	0.713836	no
Shd	1.17836	0.922371	-0.353366	0.3791	0.925409	no
Tktl1	0.0273119	0.0213776	-0.353427	1	1	no
Gpr165	0.041398	0.0324031	-0.353427	1	1	no
Scrg1	0.447264	0.350058	-0.353535	0.6387	0.986031	no
2310016C08Rik	25.4724	19.9362	-0.35354	0.1327	0.667942	no
5730409E04Rik	5.03656	3.94165	-0.353639	0.1541	0.711901	no
Tdrd1	0.883609	0.691411	-0.353865	0.272	0.860672	no
Gyg	490.582	383.863	-0.353903	0.1132	0.621354	no
Mipep	15.353	12.0108	-0.354192	0.10345	0.596152	no
Gpr63	0.425577	0.332902	-0.354322	0.4533	0.952239	no
Plekhh3	8.15198	6.37573	-0.35456	0.12105	0.639703	no
Igdcc3	0.281596	0.220238	-0.354564	1	1	no
C130060K24Rik	0.124204	0.0971338	-0.354669	1	1	no
Tmod3	140.981	110.232	-0.354964	0.0914	0.558765	no
Gfra2	22.6143	17.6818	-0.35497	0.08225	0.525885	no
Cyb561	21.4256	16.7523	-0.354975	0.09255	0.562712	no
Ecm1	3.65694	2.85927	-0.35499	0.2245	0.81684	no
Trim16	16.7539	13.0993	-0.355003	0.08755	0.545422	no
Tslp	11.6445	9.10406	-0.355063	0.17795	0.752709	no
Rras	66.4567	51.9511	-0.355259	0.09475	0.570822	no
2310007B03Rik	18.5822	14.5246	-0.35542	0.0981	0.581581	no
Arhgap25	6.09857	4.76668	-0.355486	0.1624	0.72706	no
Rcsd1	38.9387	30.4297	-0.355726	0.07365	0.493758	no
Rpl8	1874.72	1464.95	-0.355819	0.136	0.671708	no
Mitf	2.35003	1.83627	-0.355902	0.1722	0.742508	no
Ankmy1	0.16968	0.132573	-0.356031	1	1	no
Nop10	138.871	108.48	-0.356326	0.08045	0.518722	no
Rpl12	2426.26	1894.45	-0.356954	0.116	0.627655	no
Upp1	11.0826	8.65282	-0.357055	0.16455	0.72993	no
Igfbp4	172.663	134.803	-0.357106	0.0808	0.519592	no
Sh2d3c	13.995	10.9255	-0.357205	0.09095	0.556954	no
Gm6623	0.264161	0.206224	-0.357207	1	1	no
2410022L05Rik	16.6273	12.979	-0.357382	0.1837	0.764141	no
Chchd7	41.3305	32.2563	-0.357627	0.16	0.724145	no
Rps25	1310.01	1022.24	-0.357846	0.09695	0.577835	no
Kcnab1	0.235685	0.183907	-0.357885	1	1	no
Il1f9	0.0987691	0.0770695	-0.357899	1	1	no
D630029K05Rik	0.519199	0.405102	-0.358002	0.4215	0.942923	no
Hoxb5	11.4455	8.93026	-0.358003	0.1277	0.654801	no
1500011K16Rik	24.7413	19.303	-0.35809	0.1501	0.700773	no
Foxf1a	41.0034	31.9878	-0.35822	0.093	0.564501	no
Mrap	5.38348	4.19831	-0.358732	0.26385	0.853571	no
Rpl14	1397.63	1089.89	-0.358795	0.1198	0.637044	no
Fam131a	3.19058	2.48778	-0.358961	0.31365	0.890557	no
LOC100504703	26.8645	20.9464	-0.358997	0.28475	0.870733	no
Pfkfb3	10.4142	8.11966	-0.359064	0.0868	0.542304	no
Erlin1	26.2751	20.4859	-0.359064	0.07545	0.502804	no
Wdr34	13.1523	10.2531	-0.359255	0.1171	0.631052	no
Pomt1	6.99783	5.45478	-0.359384	0.27545	0.861212	no
Mdfi	27.9438	21.7812	-0.359446	0.101	0.591042	no
Abat	7.86489	6.13018	-0.359496	0.09135	0.558695	no
Prelid2	15.374	11.9827	-0.359538	0.1956	0.78656	no
1810011O10Rik	91.1314	71.0111	-0.359904	0.07395	0.49554	no
Bdh1	0.950478	0.740598	-0.359961	0.30085	0.881841	no
2810405K02Rik	18.2661	14.2305	-0.360182	0.17145	0.742508	no
Rusc2	8.06915	6.28639	-0.360185	0.0989	0.585128	no
Rps10	932.613	726.402	-0.36051	0.08095	0.520096	no
Chdh	2.46261	1.91805	-0.360547	0.6862	0.994412	no
Myo1c	81.791	63.7026	-0.360589	0.08085	0.519683	no
A930012L18Rik	0.233686	0.181982	-0.360781	1	1	no
BC100530	12.9823	10.1098	-0.360793	0.305	0.884352	no
Tmem158	5.81716	4.52897	-0.361132	0.17855	0.753318	no
Gm5151	0.24092	0.187549	-0.361285	1	1	no
Hoxa3	6.24467	4.86105	-0.361356	0.5211	0.968499	no
Tmem100	14.0682	10.9506	-0.361421	0.12115	0.639766	no
Pnkd	36.1085	28.1014	-0.361696	0.5361	0.972163	no
Sh3tc2	3.75805	2.92463	-0.361728	0.13625	0.672028	no
Kcnj14	0.100412	0.0781381	-0.361827	1	1	no
Txndc16	18.3643	14.2906	-0.361839	0.07785	0.513138	no
Ggt6	0.101471	0.0789495	-0.362061	1	1	no
Hoxa1	0.823187	0.640445	-0.362145	0.35425	0.921578	no
Znrd1	76.0571	59.1688	-0.362247	0.09185	0.5601	no
Ntf3	0.941039	0.732054	-0.362306	0.4115	0.940236	no
Adamts18	1.13981	0.886674	-0.362318	0.24415	0.833577	no
Klhl33	0.257855	0.200567	-0.362478	1	1	no
Tagap	0.879083	0.68374	-0.362552	0.322	0.897084	no
Pkig	67.1498	52.2234	-0.362685	0.08455	0.533766	no
Spryd3	11.4332	8.89094	-0.362828	0.1137	0.621354	no
Popdc2	1.03235	0.802793	-0.362834	0.3494	0.919704	no
Serping1	121.643	94.5907	-0.362884	0.07355	0.493758	no
Gm15450	1801.11	1400.51	-0.362935	0.0867	0.542304	no
Selm	31.481	24.4765	-0.363085	0.11345	0.621354	no
Tgfb2	33.6191	26.1386	-0.363098	0.06975	0.478904	no
Hist4h4	0.16081	0.12501	-0.363308	1	1	no
Sox2	4.07259	3.16433	-0.364048	0.17875	0.753934	no
Snn	38.86	30.1929	-0.364077	0.115	0.625277	no
Cxx1a	11.5379	8.96299	-0.364326	0.1536	0.710484	no
S1pr1	38.997	30.2851	-0.364758	0.07065	0.482797	no
Rhou	17.67	13.7218	-0.364834	0.07815	0.51418	no
Vegfb	22.0047	17.0856	-0.365027	0.1113	0.617194	no
Pla2g4a	6.62507	5.14395	-0.365058	0.12205	0.642646	no
Adrb3	1.18964	0.923559	-0.365249	0.28705	0.871913	no
Rab42-ps	0.891151	0.691718	-0.365484	0.51825	0.967852	no
Palld	12.9278	10.0343	-0.365537	0.0853	0.536864	no
Rpl32	3556.74	2760.61	-0.36557	0.12	0.63764	no
Il27ra	0.43387	0.336618	-0.366149	0.67565	0.993093	no
Foxc1	0.437115	0.339126	-0.36619	0.3613	0.92249	no
Wdr78	3.79855	2.94659	-0.366406	0.14115	0.681137	no
Tmem109	49.1888	38.1449	-0.366839	0.06615	0.465651	no
Slc25a33	2.99666	2.32359	-0.366998	0.23405	0.825781	no
Ppt2	11.2444	8.71811	-0.367113	0.1215	0.640448	no
Vstm2b	0.245308	0.190168	-0.36732	1	1	no
E030002O03Rik	0.0498624	0.0386544	-0.36732	1	1	no
Mypn	0.0655635	0.0508221	-0.367438	1	1	no
Rundc3b	1.25037	0.969225	-0.367453	0.2385	0.830804	no
Pnck	4.58417	3.55299	-0.367626	0.2273	0.819512	no
Fas	15.205	11.7832	-0.36782	0.1482	0.695945	no
Ankrd54	15.7772	12.2266	-0.367824	0.1034	0.596152	no
Nme4	19.7816	15.3282	-0.367971	0.14575	0.69205	no
Prr5l	9.79161	7.58704	-0.368008	0.08805	0.546347	no
U2af1l4	41.3205	32.0137	-0.368166	0.0962	0.575256	no
Cadm3	0.577829	0.447646	-0.368283	0.3246	0.899145	no
Unc13c	0.0367677	0.0284825	-0.368363	1	1	no
Maged2	252.222	195.377	-0.368431	0.07305	0.491554	no
Syce1l	0.167852	0.129997	-0.368712	1	1	no
Lrp11	2.16366	1.67567	-0.368734	0.1966	0.787958	no
Vkorc1	79.1475	61.2935	-0.368811	0.08435	0.533766	no
Fndc3c1	0.476553	0.369047	-0.368834	0.34265	0.915122	no
Hook2	10.2453	7.93331	-0.368967	0.10405	0.597556	no
Mks1	5.12554	3.96788	-0.369335	0.15545	0.713352	no
Rhpn2	4.55786	3.52838	-0.369349	0.20835	0.800108	no
Gjb1	0.128998	0.0998514	-0.369497	1	1	no
Ccbe1	4.9508	3.83177	-0.369651	0.0975	0.579683	no
2310009B15Rik	26.0688	20.1745	-0.369796	0.16955	0.741365	no
Zbtb12	13.5426	10.4797	-0.369914	0.1129	0.621354	no
Sh3bgrl2	17.1981	13.3067	-0.370099	0.0729	0.490772	no
Btbd19	1.21812	0.942481	-0.37012	0.3029	0.883791	no
Lsm7	87.4551	67.6624	-0.370189	0.11185	0.618824	no
Nme2	425.026	328.753	-0.370546	0.06705	0.468924	no
Ptprr	0.585509	0.452873	-0.370583	0.36175	0.92249	no
Sema6b	3.98139	3.07928	-0.370676	0.12875	0.655779	no
B9d2	12.2819	9.49775	-0.370872	0.1583	0.718919	no
Rps13	1313.94	1016.03	-0.370948	0.08415	0.533563	no
5730469M10Rik	81.7955	63.2435	-0.371105	0.06475	0.459719	no
Cr2	0.0206061	0.0159312	-0.371214	1	1	no
Tubb2c	171.118	132.289	-0.371299	0.0589	0.434882	no
Nt5dc2	229.431	177.361	-0.371376	0.1177	0.632839	no
Srcrb4d	1.06766	0.82533	-0.37141	0.29795	0.880629	no
2900092E17Rik	30.4211	23.5123	-0.371654	0.0834	0.529966	no
Prrx2	3.5354	2.73241	-0.371698	0.27795	0.863258	no
2410075B13Rik	2.43507	1.88177	-0.371875	0.2212	0.813085	no
Tbx2	95.4161	73.7308	-0.371965	0.07015	0.480967	no
Cd63	337.27	260.6	-0.372064	0.06125	0.44476	no
Mtss1l	32.8873	25.4108	-0.37209	0.06605	0.465173	no
Rusc1	10.1515	7.84342	-0.372145	0.1123	0.620446	no
Npr1	21.5488	16.6479	-0.372268	0.06645	0.466856	no
Igfbp6	50.1333	38.7312	-0.372271	0.0753	0.502599	no
Gas8	19.6432	15.1703	-0.372775	0.0942	0.568217	no
A630075F10Rik	0.13974	0.107915	-0.372843	1	1	no
Arvcf	5.16235	3.98611	-0.373045	0.45005	0.950858	no
Lage3	57.9386	44.7345	-0.373136	0.0907	0.556127	no
Tbc1d10a	11.9118	9.19651	-0.373234	0.1073	0.607321	no
Cnrip1	14.4529	11.1566	-0.373464	0.11105	0.616751	no
Fgd2	6.20467	4.78927	-0.373548	0.1262	0.651049	no
2610528J11Rik	13.3148	10.2757	-0.373787	0.16325	0.727723	no
Rpl36	1065.86	822.528	-0.373881	0.06035	0.44043	no
Acot7	26.6309	20.5511	-0.373889	0.09045	0.555749	no
Cyp26b1	3.40056	2.62404	-0.37398	0.11705	0.631052	no
4930429B21Rik	0.167594	0.129319	-0.374034	1	1	no
1810058I24Rik	76.8087	59.2614	-0.374175	0.0695	0.478327	no
Shisa6	0.147721	0.113954	-0.374427	1	1	no
Il6ra	7.16312	5.52557	-0.374465	0.1041	0.597607	no
Mtap1a	1.0374	0.800195	-0.374552	0.38495	0.927267	no
Kank3	27.6729	21.3443	-0.374624	0.0658	0.464314	no
Dvl2	10.4913	8.09173	-0.374671	0.0892	0.550655	no
B4galt2	7.19901	5.55093	-0.375068	0.12965	0.658513	no
Doc2b	0.793439	0.611737	-0.375209	0.27515	0.861212	no
Mxra7	16.2081	12.4962	-0.375218	0.10115	0.591442	no
Gucy2c	0.104237	0.0803635	-0.375255	1	1	no
Tbx6	0.550432	0.424347	-0.375318	0.43345	0.947204	no
Hpgd	18.7725	14.472	-0.375351	0.0946	0.570393	no
Armc2	0.787571	0.607151	-0.375354	0.2529	0.842671	no
Vim	1265.12	975.234	-0.375452	0.16045	0.724373	no
Mafa	0.187807	0.144764	-0.375547	1	1	no
1700028J19Rik	0.669129	0.515773	-0.375547	0.462	0.953097	no
Ube2l6	53.6618	41.3603	-0.375649	0.0715	0.485403	no
Atp5l	16.4083	12.6433	-0.376056	0.22065	0.812505	no
Cd320	11.0389	8.50528	-0.37616	0.1035	0.596152	no
Gm5483	15.8028	12.1673	-0.377162	0.2746	0.861212	no
Sox8	0.0307523	0.0236777	-0.377164	1	1	no
Epha8	0.00952613	0.00733464	-0.377164	1	1	no
2310069G16Rik	0.0656138	0.0505193	-0.377164	1	1	no
Wnt6	0.145832	0.112282	-0.377183	1	1	no
Npm3	66.2192	50.9836	-0.377218	0.07485	0.500415	no
Rps16	1751.36	1348.36	-0.377266	0.07825	0.514605	no
Fau	1226.66	944.357	-0.377329	0.0696	0.478327	no
Ldb2	34.9814	26.9279	-0.377489	0.06015	0.439413	no
Comtd1	1.24112	0.955265	-0.377665	0.84815	0.996518	no
Necab3	0.732095	0.563446	-0.377752	0.44195	0.948737	no
Klf15	14.8423	11.4222	-0.377874	0.08565	0.5379	no
Ntrk2	0.613273	0.471904	-0.378036	0.2414	0.831878	no
9330159F19Rik	0.0375168	0.0288657	-0.37818	1	1	no
Rpl23a	2788.99	2145.06	-0.378721	0.096	0.574771	no
Gpr146	6.70797	5.15892	-0.378807	0.2257	0.817606	no
E130012A19Rik	3.19769	2.45921	-0.378831	0.18155	0.759995	no
Zscan18	1.66938	1.28375	-0.378944	0.19405	0.782949	no
Plin2	105.769	81.3282	-0.379093	0.0591	0.435472	no
Rplp2	2103.72	1617.42	-0.379242	0.07055	0.482796	no
Emcn	118.949	91.4323	-0.379571	0.0572	0.427202	no
Snai1	23.4292	18.0089	-0.379598	0.07995	0.518448	no
Tdrd9	0.0233591	0.017954	-0.37968	1	1	no
Ddx47	107.862	82.8996	-0.379749	0.05615	0.422538	no
Lrrc32	3.41245	2.62267	-0.37977	0.1372	0.672684	no
Tnfaip6	1.52444	1.1714	-0.380038	0.31895	0.894602	no
Gfod2	11.2278	8.62689	-0.380168	0.10295	0.596152	no
Rps28	1296.28	995.968	-0.380205	0.05945	0.436498	no
Iqsec1	15.1858	11.6676	-0.380213	0.0613	0.444876	no
Ctxn1	15.7143	12.0731	-0.380283	0.12045	0.639328	no
Pdgfra	41.2313	31.6685	-0.380691	0.05375	0.410874	no
Rnaset2b	7.80399	5.99382	-0.380736	0.19765	0.788479	no
2610019F03Rik	4.67837	3.5929	-0.380857	0.1454	0.690841	no
Ctla2a	42.5975	32.7127	-0.380914	0.06725	0.469068	no
Gp6	0.335306	0.257482	-0.381005	0.5755	0.97711	no
Tie1	48.5894	37.3108	-0.38105	0.05635	0.423604	no
Snhg12	47.4029	36.3985	-0.381096	0.1088	0.609669	no
0610005C13Rik	0.381626	0.293003	-0.381245	0.87	0.996518	no
Cxx1b	19.9198	15.2927	-0.381364	0.099	0.585242	no
Rpl28	2251.18	1728.15	-0.381449	0.07935	0.517241	no
Stac3	0.577088	0.443005	-0.381468	0.4251	0.944486	no
Mdm1	15.47	11.8749	-0.381553	0.071	0.484048	no
4933437F05Rik	0.356424	0.27338	-0.382687	0.5172	0.967852	no
Rpl13	1211.31	929.05	-0.382743	0.08005	0.518448	no
Acvrl1	59.1707	45.3784	-0.382877	0.05695	0.426787	no
Cebpd	27.3477	20.9689	-0.383168	0.1914	0.77739	no
Shmt1	13.7862	10.5692	-0.383353	0.0911	0.557401	no
Gm10345	1.2629	0.968182	-0.383389	0.74055	0.996411	no
Prkar1b	9.18128	7.03767	-0.383597	0.09415	0.568152	no
Lpcat4	4.53446	3.47553	-0.383698	0.16835	0.739099	no
Rpsa	745.236	571.01	-0.384183	0.10175	0.593992	no
Hcrtr2	0.0297507	0.022794	-0.384269	1	1	no
Cdh17	0.0643652	0.0493145	-0.384269	1	1	no
Klrk1	0.0354962	0.0271952	-0.384315	1	1	no
Rufy4	0.890176	0.68199	-0.384341	0.3287	0.902333	no
Tmem231	6.91331	5.29641	-0.384361	0.1043	0.597808	no
Ppdpf	56.6072	43.3672	-0.384382	0.0772	0.511177	no
2810006K23Rik	13.3637	10.2375	-0.384455	0.28825	0.873056	no
Hsh2d	0.361922	0.277243	-0.384528	0.54415	0.972163	no
Cdh5	105.028	80.4516	-0.384586	0.0634	0.452888	no
Cacna1g	8.29367	6.35293	-0.384589	0.0625	0.449114	no
Rps12	3276.61	2509.36	-0.384887	0.09545	0.572849	no
Egfl7	132.631	101.572	-0.384908	0.0581	0.431031	no
Gpr44	0.407512	0.312024	-0.385185	0.78335	0.996518	no
Ak1	15.9868	12.2404	-0.385237	0.08455	0.533766	no
Mzf1	0.80776	0.618453	-0.385262	0.2823	0.869321	no
Eif2b2	34.9694	26.7731	-0.385307	0.06385	0.454759	no
Stambpl1	5.52906	4.23151	-0.385861	0.14535	0.690829	no
Immp2l	3.48051	2.66299	-0.386254	0.5503	0.973432	no
Rps15	4684.4	3584.01	-0.386289	0.12675	0.651774	no
Rs1	0.0328567	0.0251382	-0.386306	1	1	no
Gm10653	0.20102	0.153777	-0.386503	1	1	no
Crip3	0.169464	0.129601	-0.386895	1	1	no
Pdgfa	36.8092	28.15	-0.386931	0.0774	0.512033	no
Fibin	70.5013	53.9154	-0.386953	0.0533	0.408894	no
Lef1	2.06549	1.5791	-0.387374	0.2196	0.811524	no
2700046G09Rik	2.07226	1.58409	-0.387558	0.27185	0.860672	no
Dact3	9.10217	6.95725	-0.387693	0.09005	0.553781	no
6330403K07Rik	34.696	26.5134	-0.388048	0.06565	0.464159	no
0610039K10Rik	0.625117	0.47766	-0.388142	0.81795	0.996518	no
Rps4y2	80.559	61.5476	-0.388345	0.3625	0.92249	no
Shc2	1.40992	1.07696	-0.388651	0.2002	0.791431	no
Rarres1	1.68469	1.28675	-0.388752	0.3113	0.88844	no
Prss12	9.58142	7.3181	-0.38877	0.09155	0.559045	no
Cxcr2	0.335099	0.25594	-0.388781	0.40635	0.939191	no
A730037C10Rik	0.0194962	0.0148888	-0.388966	1	1	no
Homer3	20.2242	15.4433	-0.389097	0.1788	0.753934	no
Fam162b	24.2986	18.5544	-0.389111	0.15365	0.710484	no
Ssfa2	12.1527	9.27967	-0.389137	0.05785	0.429756	no
Zfp771	20.5429	15.6862	-0.389142	0.09415	0.568152	no
Sept5	14.5724	11.1269	-0.389194	0.0825	0.526787	no
Pou3f1	0.0220503	0.0168363	-0.389223	1	1	no
Hmgb1-rs17	0.0498831	0.0380878	-0.389223	1	1	no
Hesx1	0.0665275	0.0507965	-0.389223	1	1	no
1700125H20Rik	0.0805778	0.0615244	-0.389223	1	1	no
St6galnac2	42.3185	32.3094	-0.389336	0.0573	0.427202	no
Osbpl6	7.74011	5.90924	-0.389382	0.0625	0.449114	no
1110031I02Rik	10.1942	7.78216	-0.389513	0.48425	0.963662	no
Rps3	1248.17	952.563	-0.389928	0.1365	0.672207	no
Grcc10	278.455	212.482	-0.390106	0.055	0.417729	no
Gm4262	0.844592	0.644399	-0.390298	0.35455	0.921578	no
1500011B03Rik	13.4423	10.2551	-0.390431	0.20045	0.791592	no
Ascc1	55.2822	42.1742	-0.390452	0.1492	0.698821	no
Dhrs11	5.1134	3.90038	-0.390667	0.1837	0.764141	no
Nipal4	0.51461	0.392531	-0.390674	0.3352	0.909228	no
A2m	7.03939	5.36929	-0.390721	0.08335	0.529966	no
Tbx5	29.4397	22.4501	-0.391038	0.05225	0.403879	no
1700037C18Rik	3.42313	2.61035	-0.391074	0.2712	0.860581	no
Snx21	16.7581	12.7784	-0.391154	0.14965	0.699573	no
F2rl3	2.14078	1.63237	-0.391166	0.25635	0.846938	no
Tusc1	4.07338	3.10564	-0.391334	0.21595	0.806565	no
Use1	228.616	174.274	-0.391568	0.0489	0.387486	no
Hif3a	55.5082	42.3118	-0.391641	0.0582	0.431031	no
Tnfsf12	7.33322	5.58829	-0.39204	0.2436	0.833295	no
Gstm7	5.5155	4.20305	-0.392054	0.18495	0.766896	no
Lama1	0.592141	0.45118	-0.392237	0.1983	0.789101	no
Phtf1	22.3732	17.0466	-0.392283	0.19275	0.779656	no
Lrp3	5.08679	3.87466	-0.392686	0.14225	0.683289	no
Rpl31	1098.48	836.673	-0.392771	0.0996	0.586399	no
Calcoco1	52.6019	40.0645	-0.39279	0.05085	0.397507	no
Slitrk2	0.0281054	0.0214049	-0.392904	1	1	no
Papln	0.382762	0.291443	-0.393232	0.33485	0.908619	no
2810428I15Rik	63.1858	48.1049	-0.393416	0.0762	0.505941	no
2010007H12Rik	16.8193	12.8017	-0.393786	0.1228	0.644722	no
E030010A14Rik	4.75953	3.6214	-0.394271	0.52005	0.968471	no
Maneal	0.332433	0.25293	-0.394322	0.7375	0.996411	no
Nsg1	15.0823	11.4748	-0.394387	0.0736	0.493758	no
B3gnt6	0.105586	0.0803299	-0.394409	1	1	no
Spire2	0.445939	0.339256	-0.394471	0.3987	0.933411	no
Klf1	0.485449	0.369243	-0.394749	0.4455	0.949371	no
Ppbp	4.23033	3.21753	-0.394817	0.2358	0.826603	no
Chst3	3.80483	2.89344	-0.395045	0.08445	0.533766	no
Gm12657	0.372725	0.283429	-0.395121	0.8654	0.996518	no
Ildr2	2.64959	2.01402	-0.395692	0.08755	0.545422	no
Fam180a	1.48884	1.13157	-0.395866	0.3151	0.891956	no
Fah	8.94139	6.79419	-0.396197	0.11565	0.626697	no
Mns1	7.03663	5.34675	-0.396221	0.26705	0.856877	no
Cercam	3.83322	2.91225	-0.396422	0.14285	0.684556	no
Mycbpap	3.11474	2.36623	-0.39652	0.14625	0.69331	no
Eef1b2	528.77	401.694	-0.396543	0.0823	0.525973	no
9530077C05Rik	1.62649	1.23557	-0.396589	0.25095	0.84081	no
Bbs9	8.43273	6.4059	-0.396599	0.0786	0.515038	no
P2rx4	14.4331	10.9629	-0.396757	0.0779	0.513234	no
2610203C22Rik	3.20112	2.43128	-0.396861	0.367	0.92509	no
Kcnh3	0.231548	0.175852	-0.396953	1	1	no
Ruvbl1	26.7559	20.3191	-0.397016	0.0636	0.45387	no
Dennd2a	13.8561	10.5224	-0.397066	0.05505	0.417729	no
E230025N22Rik	0.0816564	0.0619965	-0.397379	1	1	no
Praf2	21.1311	16.0398	-0.397714	0.0898	0.552712	no
Spag1	2.574	1.95378	-0.397745	0.1535	0.710484	no
Ecscr	58.0341	44.0387	-0.398129	0.05565	0.420302	no
R74862	2.43939	1.85092	-0.398278	0.86545	0.996518	no
Rpl38	2324.01	1763.32	-0.398321	0.053	0.408273	no
D930014E17Rik	30.0408	22.7891	-0.398578	0.10895	0.609758	no
Kcng4	0.0350174	0.0265621	-0.398703	1	1	no
Myo1h	1.64984	1.2514	-0.398781	0.6452	0.988475	no
Ctnnd2	9.14961	6.93668	-0.399464	0.05265	0.406538	no
Ccl12	3.31116	2.51031	-0.399471	0.37665	0.925409	no
Bdkrb2	1.81015	1.37221	-0.399607	0.275	0.861212	no
Ift27	24.224	18.3631	-0.399623	0.09345	0.566048	no
Rnaseh2c	77.7925	58.9689	-0.399676	0.06875	0.475641	no
Afap1l1	48.6807	36.8968	-0.399855	0.0457	0.370204	no
Cntnap2	0.0649463	0.0492249	-0.399861	1	1	no
Nenf	93.2749	70.6901	-0.39998	0.062	0.44685	no
Mfap4	1687.44	1278.69	-0.400166	0.13725	0.672684	no
Clca2	0.11299	0.0856095	-0.400346	1	1	no
Ccdc150	0.216477	0.163919	-0.401228	1	1	no
Sec14l3	97.2795	73.6551	-0.401349	0.0555	0.420045	no
Retnlg	4.60079	3.48298	-0.401557	0.30505	0.884352	no
Dll3	0.0988757	0.0748427	-0.401754	1	1	no
Rfx2	2.32068	1.75638	-0.401944	0.16335	0.727723	no
Slc35e3	8.8242	6.67715	-0.402233	0.07125	0.484499	no
Phlda3	18.3393	13.8759	-0.40236	0.0784	0.514891	no
Dynll1	117.069	88.5739	-0.402401	0.04545	0.368608	no
Pgf	4.34769	3.28901	-0.402596	0.17825	0.752709	no
Npdc1	11.0572	8.36313	-0.402865	0.1132	0.621354	no
Rps26	5265.42	3982.38	-0.402916	0.08945	0.55126	no
Dgat2	19.0946	14.44	-0.403099	0.06195	0.446712	no
Poln	0.359156	0.2716	-0.403127	0.7388	0.996411	no
Msh5	0.714753	0.540486	-0.403187	0.30255	0.883791	no
Mettl7a2	0.0546327	0.0413098	-0.403281	1	1	no
S100a6	170.442	128.843	-0.403668	0.0473	0.378931	no
Ccl24	0.827398	0.625348	-0.403924	0.41035	0.940236	no
Trank1	0.0949186	0.0717371	-0.403971	1	1	no
Smad9	4.02834	3.04442	-0.404016	0.08295	0.528496	no
Slc1a4	10.2256	7.72661	-0.40428	0.0565	0.424291	no
Saa4	0.124909	0.0943812	-0.404305	1	1	no
Whrn	2.325	1.75657	-0.404468	0.1797	0.755514	no
Clic3	208.383	157.421	-0.404606	0.044	0.360477	no
Zfp579	10.4286	7.87567	-0.405076	0.08555	0.537738	no
Ttn	0.0488187	0.0368637	-0.405232	1	1	no
Cdipt	59.8807	45.215	-0.405291	0.04115	0.342743	no
Foxf2	22.6628	17.1114	-0.405373	0.05605	0.422005	no
Pdgfc	3.01143	2.27369	-0.405412	0.1226	0.644139	no
Gp5	0.592415	0.447274	-0.405448	0.37075	0.92509	no
Dpyd	7.84333	5.921	-0.405625	0.07065	0.482797	no
Nphp4	1.03424	0.78064	-0.405844	0.19765	0.788479	no
Csrnp1	5.54377	4.1841	-0.40595	0.10455	0.598531	no
Polr2i	57.0571	43.0568	-0.406165	0.07095	0.483935	no
Dock3	0.0685146	0.0516973	-0.406321	1	1	no
Cpa2	4.41799	3.33345	-0.406374	0.1934	0.781196	no
Fgf18	17.6781	13.337	-0.406526	0.08945	0.55126	no
Clic5	99.7992	75.2902	-0.406567	0.06695	0.468553	no
Eno3	14.3851	10.8519	-0.406625	0.088	0.546271	no
Ogg1	8.30232	6.26057	-0.407222	0.4352	0.947306	no
3010026O09Rik	11.6511	8.78511	-0.407327	0.1208	0.639579	no
Gucy2g	0.0918746	0.0692352	-0.408159	1	1	no
Rps29	2481.27	1869.64	-0.408319	0.05285	0.407648	no
Amigo1	2.61882	1.97321	-0.408372	0.1084	0.609503	no
C630043F03Rik	6.56506	4.94652	-0.408395	0.0953	0.572234	no
Lzts1	1.85431	1.39698	-0.408567	0.25515	0.845478	no
Rgs2	98.6216	74.2871	-0.408792	0.05005	0.392948	no
Sox2ot	0.104913	0.0790204	-0.40889	1	1	no
Lum	5.13243	3.86572	-0.408904	0.1249	0.648237	no
Dpm3	103.053	77.5991	-0.409274	0.08475	0.53433	no
Exosc6	9.98675	7.51872	-0.409529	0.54285	0.972163	no
Fam159a	0.215752	0.162385	-0.409956	1	1	no
Rps19	1314.11	988.842	-0.410273	0.0541	0.412627	no
Lrriq1	0.17356	0.130596	-0.41033	1	1	no
Klf4	18.7529	14.1069	-0.410708	0.04935	0.389744	no
Guk1	55.3865	41.6611	-0.410834	0.05325	0.408776	no
1200009I06Rik	5.42565	4.08107	-0.410849	0.1007	0.590239	no
Disc1	1.26007	0.947735	-0.410951	0.2321	0.823912	no
Parvb	10.6057	7.97606	-0.411093	0.0573	0.427202	no
Sspo	0.0633853	0.0476627	-0.411288	1	1	no
Esam	78.8627	59.3002	-0.411306	0.0393	0.330562	no
Scnm1	50.7403	38.1506	-0.411426	0.0667	0.46748	no
Wdr31	5.85705	4.40244	-0.41187	0.15795	0.718455	no
Gcnt2	5.0758	3.81457	-0.412113	0.0814	0.521831	no
Timp3	230.788	173.439	-0.41214	0.08305	0.528901	no
Hyi	13.5559	10.1871	-0.412177	0.48365	0.963662	no
Rps14	3471.05	2608.3	-0.412262	0.0876	0.545422	no
Efcab4a	19.1883	14.4172	-0.412432	0.06475	0.459719	no
Thbd	59.4509	44.6661	-0.412518	0.03915	0.329875	no
Gsto1	38.3996	28.8461	-0.412714	0.05665	0.425198	no
Smpx	16.2493	12.2047	-0.412943	0.10415	0.597657	no
Rbm46	2.61061	1.96044	-0.41321	0.21075	0.802544	no
Ctla2b	10.9552	8.2242	-0.413664	0.136	0.671708	no
Tuba1a	122.08	91.6431	-0.413729	0.03985	0.334026	no
Rps5	2897.85	2175.25	-0.4138	0.0975	0.579683	no
1110008J03Rik	4.44021	3.33189	-0.414288	0.16615	0.734102	no
Nox1	0.383601	0.287798	-0.414552	0.4586	0.953097	no
Serpine3	0.244985	0.18378	-0.414714	1	1	no
BC090627	0.196329	0.147255	-0.41496	1	1	no
Lrrc33	14.5637	10.923	-0.415012	0.04915	0.388829	no
Mcee	66.0947	49.5622	-0.415293	0.06135	0.444876	no
Gm9846	4678.31	3507.55	-0.415522	0.05175	0.401943	no
Ccdc85b	11.064	8.29448	-0.415643	0.04605	0.370778	no
Gm12166	5.27929	3.95638	-0.416162	0.66885	0.992576	no
Slc27a6	89.9597	67.4165	-0.416177	0.0391	0.329875	no
Ttr	0.0637283	0.0477549	-0.416283	1	1	no
Muc20	0.147472	0.110506	-0.416312	1	1	no
Pecr	7.91908	5.93156	-0.416922	0.1358	0.671636	no
Rem1	11.0255	8.258	-0.416976	0.0928	0.563995	no
Hspa12b	13.4762	10.0935	-0.416995	0.05305	0.408273	no
Mtl5	0.424431	0.317868	-0.4171	0.40145	0.93508	no
Susd3	0.676743	0.5067	-0.417477	0.42225	0.943313	no
Fam169b	0.579625	0.433814	-0.418042	0.3191	0.894644	no
Ccdc157	8.06155	6.03328	-0.418115	0.1159	0.627582	no
Trp53i13	10.0336	7.50897	-0.418146	0.1043	0.597808	no
Ankrd33b	3.09052	2.31275	-0.418241	0.161	0.7246	no
Stmn2	8.99183	6.72562	-0.418947	0.09055	0.555749	no
Sirt3	11.1582	8.34272	-0.419515	0.3938	0.93241	no
Pfn2	36.999	27.6607	-0.419648	0.04105	0.342304	no
Tnnt3	1.75044	1.30864	-0.419653	0.80565	0.996518	no
Gjb3	2.51641	1.88125	-0.419679	0.21535	0.806048	no
Irak1bp1	6.82641	5.10334	-0.419686	0.1078	0.608297	no
Npcd	1.618	1.20919	-0.420166	0.75645	0.996411	no
Paqr5	4.04971	3.02632	-0.420255	0.09405	0.568152	no
Grrp1	10.6906	7.98632	-0.420736	0.1094	0.611569	no
Gimap9	11.6753	8.71957	-0.421133	0.0934	0.565981	no
Lxn	76.4516	57.0847	-0.421442	0.1062	0.603451	no
Bdkrb1	0.0951066	0.0710014	-0.421697	1	1	no
Tspan7	69.5275	51.9042	-0.421732	0.0367	0.318293	no
Hsd11b1	174.798	130.476	-0.421906	0.0346	0.304266	no
Gnao1	4.53158	3.38219	-0.422055	0.0937	0.567088	no
Ggt5	1.86672	1.39281	-0.422508	0.1388	0.675189	no
Col24a1	0.711667	0.530954	-0.422613	0.17225	0.742508	no
Pramef12	0.122893	0.0916849	-0.422641	1	1	no
Gm15441	1.11252	0.830004	-0.422643	0.8188	0.996518	no
Tmem88	24.629	18.3738	-0.42271	0.16715	0.736283	no
Usp2	1.98254	1.47884	-0.422891	0.14585	0.692298	no
Wnt7b	9.97141	7.4378	-0.422922	0.06175	0.445713	no
Rps21	2765.39	2062.3	-0.423227	0.04275	0.353028	no
Hist1h4b	2.38348	1.77734	-0.423352	0.55695	0.975167	no
Arhgef38	0.238025	0.177462	-0.423603	1	1	no
Hoxb6	2.79995	2.08748	-0.423641	0.22795	0.819856	no
Slc13a2	0.0869942	0.0648568	-0.423662	1	1	no
Gm266	2.12949	1.5875	-0.423747	0.27	0.859118	no
4930588N13Rik	2.20791	1.64584	-0.423856	0.27375	0.861095	no
Prom1	16.5188	12.313	-0.423929	0.03695	0.319506	no
Mir7-1	115.194	85.8589	-0.424028	0.8018	0.996518	no
L3mbtl4	0.0344774	0.0256974	-0.424028	1	1	no
Tas1r1	0.389572	0.290275	-0.424473	0.35995	0.922279	no
Rbfa	27.3855	20.4039	-0.424567	0.0564	0.42376	no
A730085A09Rik	0.0603192	0.0449268	-0.425041	1	1	no
Hes7	0.255676	0.190395	-0.425325	1	1	no
Fscn1	49.2785	36.6847	-0.425782	0.0358	0.312604	no
Nobox	0.0366802	0.0273032	-0.425929	1	1	no
Gm9159	0.0310273	0.0230955	-0.425929	1	1	no
Mtg1	14.4915	10.7868	-0.425943	0.08025	0.51863	no
3110062M04Rik	4.70897	3.50467	-0.426135	0.1739	0.74669	no
Rgs9	1.40137	1.04293	-0.426196	0.19645	0.787958	no
Isca1	83.371	62.0205	-0.426802	0.0338	0.299959	no
Nat14	1.92161	1.42943	-0.42687	0.2308	0.823208	no
Elovl2	1.27658	0.949049	-0.427725	0.1762	0.749949	no
Scn3b	20.2137	15.0273	-0.427744	0.03385	0.300219	no
BC017612	28.0628	20.8601	-0.427912	0.0711	0.484275	no
Procr	8.17962	6.08013	-0.427931	0.1083	0.609177	no
Slc39a8	38.5025	28.6167	-0.428095	0.03525	0.309045	no
Lrpap1	85.197	63.311	-0.428345	0.0326	0.292171	no
Nos1	0.0456087	0.0338865	-0.428597	1	1	no
Tmem150a	11.6831	8.67844	-0.428919	0.4686	0.955586	no
Hk2	8.22297	6.10642	-0.429334	0.046	0.370581	no
Rasip1	27.6422	20.5241	-0.429553	0.03435	0.302986	no
Olfml2a	4.5017	3.34193	-0.429787	0.10765	0.607879	no
Scarna13	0.588486	0.436847	-0.42988	0.6932	0.995552	no
Dsc3	0.00841972	0.00625015	-0.42988	1	1	no
Cst7	0.055157	0.0409443	-0.42988	1	1	no
Ckmt2	0.0335787	0.0249263	-0.42988	1	1	no
BC018473	0.0140474	0.0104277	-0.42988	1	1	no
Lmo2	39.9768	29.675	-0.429916	0.03585	0.312604	no
Kcne1l	6.86772	5.09779	-0.429958	0.11865	0.635121	no
Dalrd3	18.3361	13.6103	-0.429988	0.4387	0.947793	no
Tmem169	0.129867	0.0963929	-0.430031	1	1	no
Ctgf	36.2356	26.8856	-0.430573	0.0363	0.315579	no
Slc41a3	3.79662	2.81688	-0.43062	0.1286	0.655476	no
Casq1	1.38804	1.02971	-0.430817	0.2492	0.839718	no
1700112E06Rik	5.08988	3.77586	-0.430827	0.20555	0.796973	no
Ift46	31.1161	23.082	-0.430894	0.03315	0.296185	no
Prosapip1	2.45603	1.82178	-0.430981	0.11115	0.616834	no
Mybphl	0.601188	0.445907	-0.431072	0.6436	0.98837	no
Smyd1	1.08396	0.803973	-0.43109	0.2187	0.809849	no
Zbtb16	11.9835	8.88614	-0.431425	0.03855	0.326908	no
Metrn	14.5693	10.8013	-0.431719	0.0711	0.484275	no
Pisd	21.0484	15.6029	-0.431895	0.04165	0.346113	no
Gm15427	2384.98	1767.81	-0.43202	0.0572	0.427202	no
Fam19a4	4.93854	3.66032	-0.432117	0.10755	0.607551	no
Gm11627	16.3519	12.1192	-0.432173	0.12325	0.646115	no
Wnt3	0.111731	0.0828014	-0.432298	1	1	no
Asrgl1	12.9633	9.60569	-0.432473	0.0546	0.415183	no
Upk3b	17.8701	13.2403	-0.432614	0.04865	0.386561	no
Anubl1	2.88991	2.14069	-0.432946	0.13745	0.672684	no
G630016D24Rik	0.750296	0.555724	-0.433091	0.86455	0.996518	no
Slc11a1	1.56579	1.15959	-0.433276	0.20945	0.801281	no
Fam161b	2.01052	1.48863	-0.433587	0.14095	0.680866	no
Bag2	15.9584	11.8159	-0.433588	0.0537	0.410709	no
Slc43a1	6.02981	4.46428	-0.433686	0.08565	0.5379	no
Wfdc3	1.05236	0.778797	-0.434303	0.4014	0.93508	no
9130024F11Rik	0.0844068	0.0624633	-0.434349	1	1	no
Lrp2bp	0.672675	0.497748	-0.434495	0.2567	0.847294	no
S1pr3	42.1575	31.1945	-0.4345	0.02925	0.271025	no
Nrgn	6.78217	5.01835	-0.434533	0.1281	0.655049	no
Susd2	14.1518	10.4653	-0.435371	0.04195	0.348207	no
Bcl6b	29.4721	21.793	-0.435482	0.0304	0.278126	no
Dmc1	1.78685	1.32083	-0.43598	0.1935	0.781382	no
Prdx6	131.424	97.1439	-0.436038	0.03105	0.282115	no
Rbm11	0.458975	0.339138	-0.436543	0.3285	0.902333	no
Gm4956	0.818806	0.604948	-0.436711	0.38065	0.926453	no
Atp8b5	0.110834	0.0818661	-0.437056	1	1	no
Podxl2	8.30662	6.13436	-0.437348	0.0741	0.496087	no
Dync2li1	42.034	31.0385	-0.437495	0.0391	0.329875	no
Sema7a	10.2304	7.55316	-0.437705	0.04495	0.365575	no
Phf19	2.61626	1.93052	-0.438516	0.1034	0.596152	no
Fam132a	18.6501	13.752	-0.43954	0.06215	0.447708	no
Tbxa2r	5.33661	3.93469	-0.439675	0.1057	0.601789	no
Tmem116	7.79224	5.74435	-0.439894	0.11135	0.617235	no
4930486L24Rik	1.19119	0.878057	-0.44002	0.30445	0.884303	no
Ppp2r2b	1.76929	1.3041	-0.440114	0.2104	0.802203	no
Gata2	8.98179	6.61994	-0.440186	0.0532	0.408609	no
Abcb9	0.973194	0.717156	-0.440441	0.21995	0.812343	no
Fxyd1	39.068	28.7837	-0.440735	0.08005	0.518448	no
Bmp7	1.41981	1.04565	-0.441298	0.23915	0.830804	no
Fam78a	2.3405	1.72345	-0.441516	0.113	0.621354	no
Itga2b	1.74357	1.28368	-0.441754	0.14695	0.693434	no
Sp5	3.0254	2.22728	-0.441845	0.14645	0.693331	no
Ccdc92	4.11229	3.02687	-0.442116	0.1099	0.613225	no
Tead4	6.69573	4.92795	-0.442252	0.05575	0.420838	no
Oas1e	0.311663	0.229379	-0.442252	0.4449	0.949371	no
Pcdhb4	0.537029	0.395201	-0.442414	0.8149	0.996518	no
Hist2h2bb	0.922589	0.678842	-0.442611	0.52835	0.969666	no
Aig1	16.7701	12.3375	-0.442841	0.0735	0.493758	no
Cbs	1.99658	1.46877	-0.442922	0.16135	0.7255	no
Gem	11.638	8.55877	-0.443368	0.0522	0.403708	no
Neurl3	12.6643	9.31349	-0.44337	0.0443	0.362321	no
Spag17	0.537627	0.39526	-0.443803	0.57095	0.97711	no
Slfn14-ps	0.233341	0.171461	-0.444556	1	1	no
D630042P16Rik	3.8517	2.83018	-0.444604	0.1825	0.76243	no
Slc45a3	3.35939	2.4681	-0.444798	0.1031	0.596152	no
1700037H04Rik	19.8815	14.6059	-0.444872	0.0574	0.427508	no
Ephx3	0.192036	0.141056	-0.445109	1	1	no
Pard6a	6.38729	4.68926	-0.445843	0.11825	0.633916	no
Rrad	11.5409	8.47195	-0.445995	0.06725	0.469068	no
Cd5	0.114021	0.083678	-0.446383	1	1	no
Afp	0.20899	0.153297	-0.447099	1	1	no
Mypop	2.10259	1.54158	-0.447759	0.17205	0.742508	no
Slc25a47	3.39373	2.48768	-0.448073	0.16235	0.72706	no
Ckb	35.3095	25.8814	-0.448141	0.03545	0.310423	no
Rerg	19.3829	14.2059	-0.448299	0.04165	0.346113	no
Tbx4	59.3854	43.5236	-0.44831	0.02445	0.240699	no
Bok	14.8062	10.851	-0.448371	0.0584	0.432071	no
Folr4	0.0803801	0.0588898	-0.448819	1	1	no
Scube1	0.959609	0.702897	-0.449133	0.1151	0.625352	no
Grp	9.15299	6.70379	-0.449267	0.13365	0.668511	no
Slc16a2	17.7333	12.9846	-0.449653	0.02675	0.256889	no
1810062O18Rik	1.10549	0.809443	-0.449686	0.8265	0.996518	no
Neurl2	2.5498	1.86676	-0.449845	0.8173	0.996518	no
Tnc	16.3563	11.9737	-0.449984	0.02695	0.257107	no
Snora17	54.764	40.0877	-0.450069	0.84365	0.996518	no
Aass	2.34365	1.71521	-0.450374	0.10175	0.593992	no
Csrp2	145.226	106.283	-0.450386	0.0239	0.236731	no
Ripply3	18.3428	13.4211	-0.450705	0.05145	0.400256	no
Hdac8	16.9661	12.4131	-0.450798	0.0482	0.383405	no
Gm2897	0.3169	0.231709	-0.451713	0.38605	0.927267	no
Depdc7	2.61398	1.91056	-0.452254	0.1732	0.745274	no
Podxl	58.734	42.9271	-0.452308	0.0263	0.253743	no
Oas1g	0.10675	0.0779852	-0.452964	1	1	no
Cox4i2	70.4579	51.4597	-0.453319	0.0374	0.322053	no
Cldn19	0.0445607	0.0325258	-0.454185	1	1	no
Des	24.2297	17.6846	-0.454289	0.033	0.295027	no
Cnpy1	0.072546	0.0529277	-0.454873	1	1	no
Fkbp11	11.8284	8.62906	-0.454979	0.12825	0.655073	no
Mfsd6l	1.83733	1.34032	-0.455038	0.19045	0.775285	no
Syne2	7.83493	5.71548	-0.455047	0.0286	0.267567	no
Unc80	0.274575	0.200209	-0.455689	1	1	no
2410004N09Rik	82.9027	60.4266	-0.456236	0.0589	0.434882	no
Snhg6	174.481	127.175	-0.456259	0.03805	0.325332	no
B3gnt7	4.12849	3.00897	-0.456343	0.09505	0.57168	no
Mall	3.88572	2.83201	-0.456357	0.1124	0.620446	no
Grip2	0.246355	0.179548	-0.456373	1	1	no
Slc13a3	0.382732	0.278926	-0.456456	0.296	0.880629	no
Arhgef33	0.199682	0.145491	-0.456769	1	1	no
Ccr10	0.30103	0.219321	-0.456864	1	1	no
H2-Q8	0.0880264	0.0641282	-0.456978	1	1	no
Gchfr	9.12389	6.64671	-0.457009	0.17165	0.742508	no
Pdcd6	96.4512	70.2526	-0.457248	0.02405	0.237729	no
Gm4535	10.2868	7.49073	-0.457612	0.16705	0.736283	no
Bbs5	8.66857	6.31228	-0.457632	0.0793	0.517241	no
4930507D05Rik	0.346329	0.252131	-0.457968	0.82965	0.996518	no
4930473A02Rik	0.211759	0.154139	-0.458189	1	1	no
Apold1	1.65917	1.2075	-0.458439	0.14485	0.690036	no
Hlf	2.47956	1.80409	-0.458809	0.06755	0.470256	no
Tmem221	3.34928	2.43673	-0.458904	0.1515	0.705265	no
Rspo1	7.586	5.5183	-0.459115	0.072	0.486974	no
Scube2	6.99385	5.0871	-0.459243	0.05195	0.402849	no
E130018N17Rik	0.219541	0.159671	-0.459386	1	1	no
B9d1	43.8071	31.8594	-0.459446	0.0428	0.35324	no
Avpr1a	0.28325	0.205982	-0.459556	1	1	no
Flot1	39.2031	28.5021	-0.459898	0.02835	0.265914	no
Ocel1	2.71549	1.97399	-0.4601	0.162	0.726842	no
Nphs2	0.240135	0.174561	-0.460116	1	1	no
Cyp1b1	2.20535	1.60267	-0.460529	0.08285	0.528324	no
Cav1	644.257	468.102	-0.460811	0.0662	0.465777	no
Fbxl7	5.51108	4.00389	-0.460934	0.04435	0.362321	no
2610035D17Rik	4.50325	3.27136	-0.461076	0.11935	0.636987	no
1700061J05Rik	0.0309861	0.0225057	-0.461329	1	1	no
Spata21	0.133909	0.0972586	-0.46135	1	1	no
Ddr1	18.9924	13.7888	-0.461926	0.02485	0.244139	no
H2-Q10	0.120761	0.0876698	-0.462001	1	1	no
Acer2	19.6274	14.246	-0.462319	0.02215	0.225086	no
Galntl2	0.388719	0.282098	-0.462529	0.3421	0.914565	no
4930412F15Rik	0.257227	0.186663	-0.462604	1	1	no
Ndufa4l2	115.173	83.5504	-0.463086	0.09415	0.568152	no
Tm4sf5	0.688419	0.499273	-0.46346	0.40425	0.936875	no
Snta1	4.70311	3.41088	-0.463473	0.09055	0.555749	no
Igfbp7	113.038	81.9469	-0.464043	0.1549	0.713081	no
Tha1	1.78517	1.29406	-0.464155	0.1906	0.775285	no
1700021C14Rik	7.13689	5.17206	-0.464556	0.23095	0.823208	no
Mpped1	0.122365	0.088674	-0.464611	1	1	no
Kirrel3	0.405139	0.293545	-0.464833	0.2597	0.848887	no
Slc35f3	0.246004	0.178236	-0.464896	1	1	no
Rhebl1	2.82588	2.04732	-0.464964	0.19265	0.779469	no
Thrsp	1.52829	1.1072	-0.465008	0.30365	0.884023	no
B3gnt2	42.0986	30.4974	-0.465087	0.0208	0.216216	no
Eif4ebp1	68.8801	49.8897	-0.465347	0.02735	0.259557	no
Gcom1	45.889	33.2325	-0.465553	0.02125	0.218854	no
Nos2	5.18054	3.75083	-0.465892	0.0489	0.387486	no
Gm10825	0.0296649	0.0214746	-0.466126	1	1	no
Cda	11.1529	8.07187	-0.466438	0.1051	0.599786	no
Stfa2	9.04315	6.54453	-0.466536	0.2383	0.830804	no
Fbxl8	2.96704	2.14713	-0.466619	0.13675	0.672207	no
Kit	19.7037	14.2578	-0.466709	0.02045	0.213496	no
Gm5512	0.000597428	0.000432276	-0.466814	1	1	no
Prf1	0.0247382	0.0178992	-0.466847	1	1	no
Insl5	0.0957272	0.0692628	-0.466847	1	1	no
Adck4	9.58087	6.93087	-0.467121	0.0522	0.403708	no
Zfp575	0.30575	0.221179	-0.467137	0.67045	0.992933	no
Sag	0.104814	0.0758013	-0.467532	1	1	no
Ankrd43	0.336897	0.243592	-0.467842	0.2908	0.875751	no
Tmem71	3.14605	2.27436	-0.468081	0.08775	0.545887	no
Twist2	2.32815	1.68216	-0.468873	0.20665	0.798558	no
Oaz3	0.260465	0.188158	-0.469148	1	1	no
Capn8	0.0955276	0.068972	-0.469906	1	1	no
Penk	19.4541	14.0447	-0.470051	0.0429	0.353462	no
Pqlc1	26.192	18.9085	-0.470092	0.02695	0.257107	no
Nat9	19.565	14.1241	-0.470117	0.0504	0.395054	no
Ppap2b	44.4068	32.0503	-0.470443	0.01875	0.200808	no
Cxxc4	0.234864	0.169508	-0.470472	1	1	no
Cxcr7	23.9946	17.3173	-0.470501	0.0227	0.228751	no
Ufsp1	2.52693	1.82363	-0.470575	0.22675	0.81832	no
Pard6b	24.78	17.8827	-0.470616	0.0222	0.225278	no
2610528E23Rik	19.1761	13.8379	-0.470685	0.1761	0.749949	no
A430078G23Rik	0.0699273	0.0504551	-0.470857	1	1	no
Rgs3	12.997	9.37279	-0.47163	0.0254	0.247531	no
Grap	27.6108	19.9057	-0.472049	0.0279	0.263226	no
2310034G01Rik	3.12351	2.25173	-0.472134	0.23155	0.823371	no
Gm7120	8.63474	6.22441	-0.472217	0.13695	0.672507	no
Hgfac	0.0820674	0.0591503	-0.472422	1	1	no
Abcb4	0.0402173	0.0289868	-0.472422	1	1	no
Hist1h1t	0.190681	0.137427	-0.472497	1	1	no
Wdpcp	8.7379	6.29575	-0.472909	0.04955	0.39029	no
H19	2197.33	1582.04	-0.473968	0.2042	0.795706	no
Ms4a4d	1.80576	1.30005	-0.474037	0.20685	0.798558	no
Ivl	0.178956	0.128838	-0.47405	1	1	no
Snora70	86.2249	62.0722	-0.474158	0.78595	0.996518	no
6430573F11Rik	1.92823	1.38785	-0.474427	0.1806	0.757988	no
Slurp1	1.59305	1.14612	-0.475035	0.4119	0.940236	no
Gm13154	0.0338228	0.0243273	-0.475418	1	1	no
Defb25	3.94448	2.8371	-0.475418	0.44565	0.949371	no
C130026L21Rik	0.0543439	0.0390873	-0.475418	1	1	no
Ar	0.0317385	0.0228281	-0.475418	1	1	no
Prr7	0.729274	0.524367	-0.475886	0.3198	0.895428	no
Fam188b	5.96036	4.28531	-0.475999	0.06145	0.444876	no
Kremen2	0.219229	0.157599	-0.47618	1	1	no
Gm13476	4.4389	3.19047	-0.476433	0.81295	0.996518	no
Pak6	2.34154	1.68298	-0.476441	0.0862	0.540651	no
Ces2b	1.18365	0.850453	-0.47694	0.2168	0.807142	no
Sgcg	0.753349	0.540949	-0.477824	0.24125	0.831731	no
Tcf7	15.1451	10.874	-0.477971	0.0297	0.273795	no
Fam167b	7.6681	5.50448	-0.478263	0.1101	0.61359	no
Egfem1	14.0179	10.0598	-0.478674	0.03075	0.280444	no
Fbln1	28.86	20.7109	-0.478679	0.0162	0.179462	no
Grem2	7.97008	5.71949	-0.478708	0.03585	0.312604	no
Rcor2	3.5925	2.57732	-0.479113	0.1036	0.596152	no
Tcerg1l	0.376194	0.269856	-0.479286	0.32215	0.897091	no
Gadd45g	69.2709	49.6713	-0.479837	0.0197	0.208214	no
Rnf182	0.724965	0.519831	-0.47987	0.2054	0.796973	no
Blvrb	59.5996	42.7226	-0.480302	0.02265	0.228724	no
Sox30	0.164846	0.118106	-0.481038	1	1	no
Akr1c13	2.70539	1.93793	-0.481324	0.1733	0.745483	no
Nrarp	21.1333	15.1366	-0.481477	0.02295	0.230789	no
Gstm5	50.2725	36.0056	-0.481546	0.0384	0.326591	no
Kcnk5	5.70984	4.08916	-0.481645	0.04385	0.360062	no
Ttc39d	0.171575	0.122862	-0.481808	1	1	no
Foxd2	0.140113	0.100327	-0.481883	1	1	no
Icam2	86.0238	61.5948	-0.481926	0.0192	0.20412	no
Nol3	1.84506	1.32097	-0.482065	0.31575	0.892532	no
Aadac	0.326257	0.233571	-0.482145	0.44425	0.949371	no
Spag4	0.498032	0.356504	-0.48232	0.36665	0.92509	no
Snhg10	5.81856	4.1637	-0.482798	0.223	0.815522	no
Nnmt	1.45652	1.04219	-0.482904	0.29195	0.877069	no
Zfp82	4.12041	2.94808	-0.483013	0.08475	0.53433	no
St3gal6	24.6744	17.6478	-0.483524	0.02685	0.257107	no
Ace	41.1592	29.4323	-0.483814	0.0167	0.18346	no
Sept1	4.12921	2.95196	-0.484193	0.11365	0.621354	no
Gpr137	12.0362	8.60381	-0.484328	0.2	0.791431	no
Hist3h2bb-ps	0.166944	0.119314	-0.484596	1	1	no
Hist1h2an	0.231747	0.165629	-0.484596	1	1	no
H2-M9	0.0522684	0.0373561	-0.484596	1	1	no
Gm13611	0.190679	0.136278	-0.484596	1	1	no
1600014C23Rik	0.138408	0.0989199	-0.484596	1	1	no
Esr2	0.39408	0.281638	-0.484646	0.26375	0.853571	no
Col9a2	3.37077	2.40812	-0.485174	0.0777	0.512945	no
Ust	6.45276	4.60956	-0.485288	0.02955	0.273107	no
Kcnc1	0.332528	0.237514	-0.48546	0.2168	0.807142	no
4930404N11Rik	6.98873	4.99006	-0.485973	0.3856	0.927267	no
Tmem40	1.25501	0.896087	-0.485988	0.29445	0.878564	no
2010107H07Rik	48.4228	34.5684	-0.486233	0.07315	0.491998	no
Icos	0.11723	0.0836684	-0.486582	1	1	no
Gm6981	0.520439	0.371417	-0.486688	0.7895	0.996518	no
Ccdc28b	50.2519	35.8626	-0.486697	0.02805	0.263783	no
Apcdd1	8.92784	6.367	-0.487697	0.03635	0.315825	no
Alox8	0.111382	0.0794104	-0.488122	1	1	no
Bmpr1b	1.35262	0.964334	-0.488154	0.0971	0.578253	no
Wdr81	5.13922	3.66151	-0.489112	0.0252	0.246409	no
Npas1	0.190894	0.135972	-0.489461	1	1	no
Ankrd13d	1.49963	1.06815	-0.489489	0.1722	0.742508	no
Cpt1c	3.8475	2.7389	-0.490324	0.06945	0.478327	no
Ak4	10.8465	7.72107	-0.490359	0.0227	0.228751	no
Rims3	0.265183	0.188718	-0.490758	1	1	no
C2cd4a	0.253613	0.180479	-0.490793	1	1	no
Wipf3	1.94822	1.38634	-0.490868	0.08425	0.533731	no
Mdk	270.169	192.222	-0.491089	0.0163	0.180157	no
Sgsm3	9.443	6.71706	-0.491417	0.16715	0.736283	no
Gria4	0.0690476	0.049099	-0.491896	1	1	no
2010204K13Rik	21.2976	15.144	-0.491942	0.09085	0.556576	no
Lrrc9	0.260809	0.185346	-0.492776	1	1	no
N4bp3	17.4634	12.4091	-0.492941	0.03345	0.298027	no
4930579K19Rik	1.08013	0.767341	-0.49327	0.29	0.875159	no
Ppp1r14a	389.58	276.649	-0.493867	0.01305	0.15588	no
Tubb2a	44.9783	31.9324	-0.494207	0.01775	0.191941	no
4933406I18Rik	0.0955274	0.0678	-0.49463	1	1	no
Matn2	12.2615	8.69977	-0.495083	0.02175	0.222895	no
Klhl35	0.255537	0.181302	-0.495134	1	1	no
Cacng4	0.895909	0.635509	-0.49544	0.33705	0.910635	no
Gm13375	2.76553	1.96172	-0.495442	0.1542	0.711901	no
Galntl1	7.58146	5.37742	-0.495561	0.02925	0.271025	no
Egr3	1.00669	0.713969	-0.495694	0.2584	0.848651	no
Kif26b	0.383158	0.271612	-0.496392	0.1621	0.726842	no
Myoc	0.128924	0.0913783	-0.4966	1	1	no
Tinagl1	94.1038	66.6889	-0.496806	0.01395	0.163664	no
B930059L03Rik	0.914292	0.647918	-0.496844	0.2913	0.876014	no
Aldh2	173.666	123.063	-0.496925	0.0148	0.16979	no
Sh2d2a	0.0290404	0.0205756	-0.497126	1	1	no
Rps19-ps3	2.87963	2.03976	-0.497483	0.3433	0.915138	no
Tmeff2	0.470894	0.333491	-0.497754	0.2496	0.839868	no
Unc45b	4.60836	3.2616	-0.49867	0.04505	0.366183	no
Glis1	0.0915629	0.0647696	-0.499447	1	1	no
Dhrs7	77.7714	54.9599	-0.500859	0.0146	0.168295	no
Tacr2	0.493745	0.348738	-0.501622	0.3037	0.884023	no
Dpf1	1.80244	1.27279	-0.501957	0.13525	0.670516	no
Lgals7	1.09082	0.770257	-0.502002	0.41615	0.940373	no
Ucn2	0.145277	0.102538	-0.502649	1	1	no
E130309F12Rik	0.126067	0.0889694	-0.502812	1	1	no
AI428936	5.81354	4.1026	-0.502876	0.08105	0.520277	no
Pdzrn4	0.439461	0.31001	-0.50342	0.23515	0.826546	no
Fgf9	1.15046	0.811326	-0.503861	0.1138	0.621354	no
Ndrg2	91.344	64.4041	-0.504156	0.0093	0.120842	no
Ascl3	0.134397	0.094753	-0.504263	1	1	no
Rtn2	16.6583	11.7358	-0.505326	0.04395	0.360477	no
Sstr4	1.32353	0.931874	-0.506188	0.23045	0.823208	no
2310046A06Rik	1.7731	1.24839	-0.506205	0.20745	0.799617	no
Adcy5	1.95662	1.37759	-0.506222	0.06465	0.459554	no
C130074G19Rik	41.6453	29.314	-0.506562	0.0112	0.138694	no
Robo3	0.045666	0.0321237	-0.507483	1	1	no
Tnfrsf19	33.395	23.4909	-0.507527	0.00965	0.124056	no
Rassf6	4.02539	2.83095	-0.507842	0.0784	0.514891	no
Klhdc9	6.33616	4.45561	-0.507985	0.06695	0.468553	no
Gm13807	0.288665	0.20296	-0.508205	1	1	no
Oxct2b	0.086891	0.0610891	-0.508293	1	1	no
Gm6682	0.118277	0.0831552	-0.508293	1	1	no
Amdhd2	9.21584	6.4781	-0.508544	0.05045	0.395233	no
Cd82	53.2934	37.4542	-0.50883	0.01415	0.164943	no
Eya2	6.07319	4.26788	-0.508936	0.0466	0.374168	no
1700020L24Rik	2.02715	1.42453	-0.508967	0.22865	0.820503	no
Gm8234	0.242758	0.170535	-0.509451	1	1	no
Galnt9	0.151546	0.106396	-0.510318	1	1	no
Ttc30b	11.6691	8.19232	-0.510347	0.02325	0.232837	no
Frem3	0.0175454	0.0123169	-0.510448	1	1	no
Doc2a	3.35588	2.35563	-0.510582	0.2148	0.806048	no
Gm16516	2.2227	1.55972	-0.511028	0.16625	0.734102	no
1190002H23Rik	107.052	75.1129	-0.511178	0.01415	0.164943	no
Ruvbl2	59.3474	41.6389	-0.511252	0.01165	0.141725	no
Tspo2	3.61882	2.53819	-0.511716	0.1618	0.726622	no
Siva1	82.0541	57.5291	-0.512284	0.0162	0.179462	no
Tnnc2	0.288715	0.202334	-0.512902	1	1	no
Pcdhb13	0.268651	0.188244	-0.513131	1	1	no
Dok5	0.159675	0.11187	-0.513315	1	1	no
Olfm2	0.676482	0.47392	-0.513408	0.29655	0.880629	no
Jag2	10.8577	7.60354	-0.51398	0.0158	0.176651	no
Hbb-b2	120.582	84.4347	-0.514101	0.58795	0.97863	no
Gdf15	0.211657	0.148163	-0.51454	1	1	no
Ccrl1	0.400749	0.280515	-0.514621	0.72275	0.996411	no
Spatc1	0.0808707	0.0565834	-0.515238	1	1	no
Scrn1	1.17809	0.824178	-0.515427	0.1929	0.78003	no
Ube2u	0.225566	0.157731	-0.51608	1	1	no
Fsd1	0.327732	0.229083	-0.516647	0.3661	0.924524	no
Hba-a1	3704.19	2585.93	-0.518477	0.0275	0.260469	no
Crabp1	5.11889	3.57284	-0.518761	0.17825	0.752709	no
Dpcd	29.8762	20.8523	-0.51879	0.0464	0.372768	no
Porcn	5.66964	3.95685	-0.518907	0.06145	0.444876	no
Ido2	0.304898	0.212751	-0.519165	0.2878	0.872546	no
Trim54	0.0344909	0.0240603	-0.519563	1	1	no
Slc28a2	0.0123559	0.00861928	-0.519563	1	1	no
Six2	0.0480702	0.033533	-0.519563	1	1	no
Serpina10	0.0335287	0.023389	-0.519563	1	1	no
Hist1h2bk	0.263541	0.183842	-0.519563	1	1	no
Hist1h2ai	0.49322	0.344062	-0.519563	0.63715	0.985852	no
Ankrd22	0.0590767	0.0412109	-0.519563	1	1	no
AF529169	0.0113122	0.00789124	-0.519563	1	1	no
Tctn2	8.29162	5.78362	-0.519681	0.0263	0.253743	no
Stfa1	17.8431	12.4455	-0.519745	0.1266	0.651774	no
Smpd3	0.739129	0.515423	-0.52007	0.1266	0.651774	no
Ramp2	178.561	124.503	-0.520241	0.01085	0.135401	no
Lgals3bp	5.36378	3.73748	-0.521183	0.05085	0.397507	no
Klhdc7a	1.24918	0.870402	-0.521228	0.07365	0.493758	no
Scube3	0.661797	0.46107	-0.521402	0.19685	0.78802	no
Tcf21	323.439	225.328	-0.52147	0.01165	0.141725	no
Stx1b	0.762583	0.531165	-0.521733	0.2658	0.855649	no
Dcdc2b	1.5213	1.05924	-0.522268	0.2634	0.853571	no
Pcyt1a	40.9577	28.5139	-0.522468	0.00885	0.11688	no
2810025M15Rik	63.2796	44.052	-0.522534	0.0481	0.38282	no
Ppapdc3	1.06246	0.739555	-0.522681	0.2038	0.795449	no
Nkain4	43.5708	30.3238	-0.522912	0.0169	0.185096	no
Elof1	76.1656	53.0031	-0.523062	0.00985	0.125735	no
Tlr1	0.390355	0.271593	-0.523343	0.27485	0.861212	no
Rcan1	50.9211	35.423	-0.523574	0.00825	0.111287	no
Ush2a	0.00735663	0.00511677	-0.523811	1	1	no
Ydjc	1.9606	1.3634	-0.524087	0.1737	0.746539	no
Beta-s	7342.46	5104.4	-0.524522	0.0793	0.517241	no
Mef2b	0.167599	0.116487	-0.524844	1	1	no
Chl1	0.036691	0.0254976	-0.525062	1	1	no
1700029J07Rik	3.43208	2.38257	-0.526562	0.0573	0.427202	no
Vmn2r87	0.0297945	0.020683	-0.526602	1	1	no
Ly6d	0.144269	0.10015	-0.526602	1	1	no
Itgb1bp3	0.0427013	0.0296428	-0.526602	1	1	no
Slc7a9	0.0466441	0.032378	-0.526681	1	1	no
Tnfrsf13b	1.48024	1.02739	-0.526849	0.2864	0.871913	no
Cyp4b1	14.5219	10.0771	-0.52715	0.02125	0.218854	no
P2rx2	3.58131	2.48511	-0.527178	0.07835	0.514891	no
Cdc42ep1	44.3347	30.762	-0.527287	0.00805	0.109609	no
Hmga2	2.98328	2.06907	-0.52792	0.04385	0.360062	no
Flcn	16.7821	11.6375	-0.528144	0.0124	0.149222	no
Ptgis	8.35309	5.79136	-0.528409	0.03835	0.326549	no
Piwil2	0.125516	0.0870135	-0.52856	1	1	no
Rap1gap	10.9405	7.58179	-0.529066	0.0172	0.187673	no
Nrtn	3.87299	2.68236	-0.529943	0.1334	0.668511	no
Poc1a	10.8124	7.48739	-0.530152	0.03125	0.2834	no
Larp6	0.653159	0.452269	-0.530254	0.2226	0.815315	no
Vat1	52.2307	36.1595	-0.530523	0.00865	0.114866	no
Lrig1	9.99257	6.91677	-0.530759	0.01855	0.19896	no
Nphp1	27.5798	19.0879	-0.530957	0.0115	0.140372	no
Hopx	556.566	385.147	-0.531143	0.01205	0.145614	no
Grid2	0.131425	0.090923	-0.531526	1	1	no
Etnk2	1.60523	1.11034	-0.531778	0.11785	0.633176	no
Syt16	0.0655892	0.045365	-0.531878	1	1	no
Chrm3	0.368966	0.255119	-0.532314	0.25035	0.840521	no
Pfn4	1.16565	0.805866	-0.532529	0.2261	0.817871	no
Gpr97	0.813135	0.561916	-0.533139	0.19645	0.787958	no
2010110P09Rik	3.12944	2.1623	-0.533343	0.13735	0.672684	no
Hoxa4	4.45107	3.07485	-0.533633	0.6356	0.985852	no
Reep2	0.820009	0.566438	-0.533722	0.21105	0.803053	no
Fut7	0.132914	0.091803	-0.533885	1	1	no
C1ql1	0.493814	0.341007	-0.534165	0.35615	0.921578	no
Adhfe1	1.87137	1.2922	-0.534266	0.145	0.690297	no
Gm1673	16.5268	11.4108	-0.534412	0.12265	0.644168	no
Mgp	1170.29	807.947	-0.534528	0.0098	0.125207	no
Hsd3b3	0.0334723	0.0231067	-0.534658	1	1	no
Ebp	21.2783	14.6865	-0.534894	0.016	0.177926	no
Synm	5.43892	3.75258	-0.535437	0.0153	0.172658	no
Cdo1	77.0992	53.1933	-0.53547	0.0078	0.107008	no
Lyl1	5.81916	4.01425	-0.53568	0.0506	0.396194	no
Zbtb3	2.25782	1.55724	-0.53594	0.10255	0.595411	no
Batf2	0.357478	0.246518	-0.536161	0.37745	0.925409	no
Rsph3b	3.20222	2.20691	-0.537045	0.09205	0.560612	no
Fras1	9.21203	6.34731	-0.537373	0.00865	0.114866	no
Catsper4	0.513528	0.353629	-0.538206	0.2985	0.880861	no
Colec11	2.54631	1.75321	-0.53841	0.13435	0.668569	no
Spata24	33.4697	23.0427	-0.538545	0.02645	0.254513	no
Fcrla	0.157096	0.108117	-0.539049	1	1	no
Stfa3	11.8947	8.18593	-0.539096	0.14745	0.694889	no
Atp6v0e2	3.18417	2.18844	-0.541014	0.0794	0.517241	no
Hp	109.762	75.4315	-0.541142	0.0071	0.100348	no
Gstp2	0.858935	0.5899	-0.542077	0.35975	0.922279	no
Dach1	9.6157	6.60206	-0.542476	0.0104	0.130912	no
Stx11	2.15042	1.47634	-0.542594	0.1005	0.59002	no
1110046J04Rik	2.55639	1.75405	-0.543415	0.8219	0.996518	no
Esrrg	0.398384	0.273263	-0.543873	0.1626	0.72706	no
Lipc	0.162824	0.111646	-0.544389	1	1	no
Snord17	3.19184	2.18722	-0.545288	0.7814	0.996518	no
Pim2	2.58877	1.77334	-0.545799	0.0869	0.542461	no
Gnat2	0.200181	0.137107	-0.546002	1	1	no
Rgs1	0.162801	0.111454	-0.546661	1	1	no
Cstad	1.56494	1.07129	-0.546767	0.2497	0.839868	no
Nup62cl	3.43059	2.34815	-0.546933	0.12415	0.647088	no
Cdh16	34.6455	23.7004	-0.547755	0.00665	0.0957613	no
Ism1	26.7225	18.2595	-0.549408	0.0059	0.0876597	no
Igf2bp2	19.5974	13.3879	-0.549735	0.007	0.0991279	no
Fut4	4.46177	3.04797	-0.549767	0.0273	0.259557	no
Ppp3r2	0.0820891	0.0560773	-0.549775	1	1	no
6230427J02Rik	28.8093	19.6733	-0.550294	0.04595	0.370581	no
Macrod1	15.6703	10.6967	-0.550871	0.0264	0.254201	no
Fkbp6	0.0408246	0.0278593	-0.551279	1	1	no
BC055111	0.0274795	0.0187524	-0.551279	1	1	no
Cd3g	0.286445	0.195428	-0.551619	1	1	no
Acp5	3.37053	2.29934	-0.551752	0.10175	0.593992	no
Rtn1	2.49599	1.70272	-0.551771	0.12085	0.639579	no
Pcdh20	1.43224	0.976922	-0.55196	0.05345	0.409228	no
Apol7a	0.100497	0.0685003	-0.552972	1	1	no
Vsig8	0.163989	0.111713	-0.553809	1	1	no
Lipg	1.32909	0.905235	-0.554073	0.0882	0.546576	no
Kcns3	5.49548	3.74229	-0.554323	0.02385	0.236559	no
Ctsf	7.14453	4.86504	-0.554389	0.03225	0.29047	no
Zfyve28	0.0868386	0.0591193	-0.554706	1	1	no
Abhd14a	19.1066	12.9856	-0.557156	0.0211	0.218551	no
Gabra3	0.216136	0.146866	-0.557432	1	1	no
Cdkn2b	23.5067	15.9692	-0.557775	0.0154	0.173113	no
Efnb3	2.66018	1.80651	-0.558323	0.04925	0.389196	no
Fam151a	0.175486	0.119146	-0.558619	1	1	no
Tgm2	62.7154	42.5703	-0.558974	0.0063	0.0916312	no
Trpm3	1.43424	0.973537	-0.558981	0.07255	0.489207	no
Gdpd3	3.84813	2.61068	-0.559734	0.11155	0.617912	no
Tmem90b	0.896529	0.608159	-0.559902	0.1765	0.751005	no
Hbb-b1	1947.39	1320.17	-0.560822	0.01345	0.159737	no
Glrp1	0.144285	0.0978043	-0.560954	1	1	no
Gata3	0.429065	0.290749	-0.561424	0.19415	0.783086	no
Snora78	10.2124	6.91559	-0.562397	0.6964	0.995782	no
Adra1a	0.0177374	0.0120113	-0.562398	1	1	no
Dlgap1	0.0536827	0.0363515	-0.562442	1	1	no
Emilin3	1.18724	0.803559	-0.563133	0.089	0.549655	no
Gm166	6.93972	4.69448	-0.563913	0.11815	0.633849	no
Gata4	0.328052	0.221908	-0.563961	0.23895	0.830804	no
Rai2	1.14566	0.774945	-0.56401	0.1431	0.684849	no
Ager	596.38	403.292	-0.564408	0.01135	0.139598	no
Wdr95	0.0744417	0.0503349	-0.564551	1	1	no
Smtnl1	0.464685	0.313747	-0.566652	0.28345	0.870397	no
4930483J18Rik	0.130193	0.0878773	-0.567089	1	1	no
Itgb6	10.527	7.10476	-0.56723	0.00925	0.120408	no
Bzrap1	0.282951	0.190966	-0.567231	1	1	no
Hcn4	0.173386	0.11701	-0.567351	1	1	no
Nudc	141.269	95.335	-0.567368	0.00505	0.0780704	no
Alas2	113.74	76.7031	-0.568379	0.00395	0.065238	no
Acpl2	5.5702	3.75596	-0.568545	0.01975	0.208439	no
Kif17	0.811229	0.54697	-0.568646	0.1234	0.646115	no
1700030J22Rik	1.62012	1.09192	-0.569235	0.0793	0.517241	no
Maff	37.9751	25.5915	-0.56939	0.0056	0.0847658	no
Gpr27	1.72845	1.16464	-0.569591	0.17105	0.742508	no
F830002L21Rik	0.214789	0.144564	-0.571214	1	1	no
Itga7	3.39158	2.28264	-0.571251	0.02695	0.257107	no
1700026J04Rik	0.400002	0.269205	-0.571302	0.23455	0.826138	no
Dusp18	4.56502	3.07189	-0.571495	0.0153	0.172658	no
Gm13498	0.384814	0.258898	-0.571781	0.26845	0.857806	no
Crlf2	6.13142	4.12298	-0.572534	0.0511	0.398992	no
Map3k6	4.89694	3.29137	-0.573192	0.0156	0.174819	no
Glrb	0.86078	0.578451	-0.573451	0.1275	0.654238	no
Prdm8	3.98468	2.67629	-0.57423	0.02775	0.262152	no
Psors1c2	0.071911	0.048297	-0.574278	1	1	no
Pla2g4d	0.0148367	0.00996465	-0.574278	1	1	no
Fam55b	0.270861	0.181838	-0.574901	1	1	no
4930452B06Rik	8.27775	5.55638	-0.575094	0.01645	0.1814	no
Nr2f1	4.4752	3.00384	-0.575146	0.0348	0.305469	no
Cisd3	46.5405	31.2301	-0.575547	0.0122	0.147182	no
St8sia1	0.0733023	0.0491465	-0.576769	1	1	no
Lmod3	0.15058	0.100928	-0.577202	1	1	no
Prx	15.4378	10.346	-0.577394	0.00385	0.0640974	no
Apoc1	38.3819	25.7202	-0.577521	0.0377	0.323484	no
Adora3	1.12945	0.756753	-0.577731	0.2269	0.818477	no
Slc13a4	0.282504	0.189197	-0.578381	1	1	no
Tmem17	9.9061	6.63308	-0.578639	0.0289	0.269331	no
Fhdc1	8.02937	5.37576	-0.578819	0.00595	0.0876839	no
Igsf11	0.246992	0.165352	-0.578926	1	1	no
Chchd6	22.035	14.7417	-0.579891	0.01425	0.165842	no
Snx31	1.32974	0.889558	-0.579979	0.099	0.585242	no
Kif6	1.28949	0.862517	-0.580176	0.0796	0.517661	no
A330021E22Rik	3.45299	2.30921	-0.580448	0.029	0.269916	no
Eln	881.79	589.694	-0.580469	0.0537	0.410709	no
Rpl29	587.136	392.534	-0.580876	0.0062	0.0909982	no
2700046A07Rik	1.33921	0.894824	-0.581711	0.1205	0.63936	no
Snx29	8.53945	5.7048	-0.581968	0.0275	0.260469	no
Gstm1	47.6808	31.8458	-0.582305	0.00715	0.100565	no
Qrich2	0.0370734	0.0247581	-0.582484	1	1	no
Kcng1	0.13746	0.0917978	-0.582484	1	1	no
Igfbp1	0.110427	0.0737446	-0.582484	1	1	no
Gm12830	0.034496	0.0230369	-0.582484	1	1	no
Cby1	43.7404	29.1971	-0.583144	0.00685	0.0976714	no
Gimap1	21.5253	14.3672	-0.583249	0.01025	0.129361	no
Golt1a	0.44793	0.29892	-0.583514	0.27545	0.861212	no
Awat2	0.774887	0.517087	-0.58358	0.20935	0.801281	no
Fmod	40.6669	27.1367	-0.58361	0.00445	0.0713821	no
Nrip3	0.462578	0.30858	-0.584049	0.1579	0.718454	no
5033411D12Rik	1.30192	0.86832	-0.584345	0.13315	0.668331	no
Slc22a14	0.0702275	0.0468332	-0.584505	1	1	no
G630090E17Rik	0.512132	0.341435	-0.584906	0.29335	0.877629	no
Gpr85	0.580286	0.386685	-0.585603	0.16555	0.732573	no
Trim9	0.390602	0.260248	-0.585813	0.15215	0.707156	no
Dnahc6	0.949494	0.63258	-0.58591	0.02445	0.240699	no
Negr1	3.36223	2.23977	-0.58607	0.0149	0.17013	no
Rnf112	0.609889	0.406274	-0.586092	0.1469	0.693423	no
Gm98	5.57891	3.7149	-0.586661	0.0097	0.124478	no
Upk1b	11.8896	7.91401	-0.587224	0.0177	0.191543	no
Itih3	0.120272	0.0800485	-0.58736	1	1	no
Nrg2	1.22868	0.81765	-0.587555	0.1004	0.589672	no
1700019N12Rik	1.65845	1.10355	-0.587687	0.21435	0.805048	no
Itga3	20.6037	13.7069	-0.587998	0.00375	0.0628656	no
Caps2	0.924395	0.614889	-0.588184	0.1244	0.647088	no
Krt1	0.236149	0.157037	-0.588586	1	1	no
A730017C20Rik	0.316807	0.210627	-0.588917	0.2695	0.859094	no
Mirg	11.2419	7.47371	-0.588988	0.02325	0.232837	no
Ankrd35	0.147206	0.0978562	-0.5891	1	1	no
Gal3st2	0.0437289	0.0290666	-0.589225	1	1	no
Kcnj5	0.616627	0.409719	-0.589763	0.10655	0.60435	no
Ppp1r3a	0.100192	0.0665726	-0.589764	1	1	no
Mtap6	6.98334	4.63837	-0.590299	0.02125	0.218854	no
Sstr3	0.0324899	0.0215685	-0.591064	1	1	no
Erc2	0.999918	0.66375	-0.591171	0.04885	0.387486	no
Tmem22	8.76498	5.81675	-0.591537	0.024	0.237559	no
Tram1l1	2.28347	1.51458	-0.592308	0.0664	0.466731	no
Rnd1	0.619867	0.411011	-0.592783	0.188	0.772072	no
Dusp26	1.4108	0.935265	-0.593064	0.12505	0.648784	no
1700047M11Rik	0.398597	0.264072	-0.593999	0.45005	0.950858	no
Lrrc18	0.722858	0.478794	-0.594306	0.4694	0.956007	no
Tmcc2	10.4098	6.89072	-0.595218	0.00755	0.104368	no
Axin2	12.2307	8.09482	-0.595432	0.0053	0.0811566	no
Cox6b2	59.1863	39.1605	-0.595862	0.01485	0.16996	no
Gstm2	109.762	72.6212	-0.595911	0.0035	0.0596398	no
Egln3	40.0121	26.4695	-0.596107	0.0032	0.0561782	no
G0s2	193.468	127.948	-0.596539	0.00265	0.0493929	yes
Stox1	1.77955	1.17658	-0.596911	0.05815	0.431031	no
Pgbd5	3.54179	2.34167	-0.596941	0.03005	0.276319	no
Aqp3	0.788417	0.521205	-0.597107	0.198	0.788557	no
Scnn1g	17.4561	11.533	-0.59796	0.00485	0.0762797	no
Rasgef1c	0.0473791	0.0312931	-0.598406	1	1	no
Ypel4	1.28737	0.850126	-0.598678	0.24845	0.839718	no
Hist1h3f	0.182233	0.120207	-0.600271	1	1	no
Asgr2	0.064598	0.0425788	-0.601354	1	1	no
Acpp	0.544353	0.358742	-0.601596	0.1185	0.634787	no
Snap25	0.205185	0.135221	-0.601605	1	1	no
Mapre3	12.8921	8.49376	-0.602015	0.00945	0.122352	no
Snca	33.2841	21.9226	-0.602414	0.00595	0.0876839	no
Fbxl16	0.682608	0.449578	-0.602485	0.12005	0.637672	no
Slc26a5	0.0175815	0.0115674	-0.603995	1	1	no
Htr7	0.0168475	0.0110844	-0.603995	1	1	no
Ccl22	0.0604101	0.0397456	-0.603995	1	1	no
1700013N18Rik	0.0371306	0.0244293	-0.603995	1	1	no
Mmp9	0.448514	0.295078	-0.604058	0.1714	0.742508	no
Tmem200c	0.0901421	0.0592932	-0.604334	1	1	no
Actn3	0.255525	0.168042	-0.604644	1	1	no
Gm13003	0.0925838	0.0608403	-0.605732	1	1	no
Wdr96	1.38898	0.912413	-0.606267	0.0308	0.280547	no
E130303B06Rik	8.48718	5.57461	-0.606414	0.03015	0.276646	no
Hs6st3	3.10315	2.03778	-0.606739	0.0553	0.41875	no
Actn2	1.52509	1.00143	-0.60683	0.07615	0.505942	no
Traf3ip1	9.44329	6.19398	-0.608423	0.0075	0.103975	no
Dbpht2	0.121345	0.0795878	-0.608494	1	1	no
Slc17a7	0.125803	0.0824919	-0.608839	1	1	no
Nmnat2	1.5411	1.01033	-0.609132	0.0408	0.340415	no
Lpar3	1.92101	1.25935	-0.609189	0.06725	0.469068	no
Hsf4	0.494689	0.324277	-0.609293	0.25905	0.848731	no
9230110C19Rik	12.7574	8.36195	-0.609427	0.0144	0.166918	no
Pnma2	0.107786	0.070631	-0.609801	1	1	no
Hspa2	5.69922	3.72915	-0.611915	0.0132	0.157283	no
Slc10a6	8.22597	5.38245	-0.611923	0.01395	0.163664	no
Cys1	0.752437	0.492235	-0.612223	0.17105	0.742508	no
2510049J12Rik	0.238315	0.155893	-0.612315	1	1	no
2410004I01Rik	5.07776	3.321	-0.612575	0.0715	0.485403	no
E130309D14Rik	0.427949	0.279882	-0.612624	0.1343	0.668549	no
Gpx3	244.575	159.949	-0.612664	0.003	0.0536412	no
Scnn1b	7.56615	4.94712	-0.612971	0.0134	0.159404	no
Zfyve21	67.3945	44.0607	-0.613137	0.0033	0.0574469	no
Entpd8	0.534452	0.349236	-0.613858	0.34145	0.914339	no
Rpp25	0.596753	0.389813	-0.614353	0.2467	0.837771	no
Hc	13.9369	9.10113	-0.614796	0.00635	0.0919894	no
Tppp3	67.5085	44.0798	-0.614953	0.0039	0.0647811	no
Insl6	1.14002	0.743875	-0.615924	0.2858	0.871585	no
Tmem132c	8.813	5.75056	-0.615931	0.00395	0.065238	no
Klk14	0.533077	0.347741	-0.616329	0.26775	0.857096	no
Marcksl1-ps4	1.05706	0.689531	-0.616366	0.21415	0.804693	no
Arhgdig	7.10007	4.62889	-0.617167	0.0469	0.37616	no
Gm14446	0.423903	0.27629	-0.617548	0.19795	0.788557	no
Cab39l	34.4631	22.4518	-0.618217	0.002	0.0395123	yes
Tsks	0.0447308	0.0291398	-0.61828	1	1	no
Olfr456	0.0858272	0.0559118	-0.61828	1	1	no
Gm6634	0.045389	0.0295685	-0.61828	1	1	no
Csf3	0.0627183	0.0408577	-0.61828	1	1	no
Chrna5	0.0286332	0.018653	-0.61828	1	1	no
1700024P16Rik	0.0247412	0.0161176	-0.61828	1	1	no
4930455F23Rik	14.3794	9.36527	-0.618606	0.00715	0.100565	no
2310046K01Rik	6.93012	4.5097	-0.61985	0.0137	0.162042	no
Moxd1	2.28085	1.48397	-0.620107	0.037	0.319748	no
Cetn4	8.87142	5.77146	-0.62023	0.0297	0.273795	no
P2rx6	0.734972	0.477919	-0.620924	0.12725	0.653675	no
Vip	0.148636	0.096606	-0.6216	1	1	no
Mrap2	0.113784	0.0739485	-0.621705	1	1	no
Pbld2	2.9684	1.92908	-0.621771	0.0434	0.357176	no
Kcnk4	0.0809507	0.0525428	-0.62355	1	1	no
1700008O03Rik	0.801894	0.520246	-0.624218	0.26835	0.857806	no
Syt5	2.28198	1.47975	-0.62493	0.0689	0.476224	no
Pcdhb11	1.4058	0.911535	-0.625025	0.81105	0.996518	no
Park2	0.749276	0.485677	-0.625501	0.1081	0.609042	no
Slc12a3	0.0312235	0.0202389	-0.625504	1	1	no
Hist2h2ac	0.52944	0.34318	-0.625504	0.55585	0.974532	no
Rab36	2.92517	1.89507	-0.626272	0.0347	0.30496	no
6030422M02Rik	0.137493	0.08906	-0.626509	1	1	no
Rabl2	22.5422	14.5959	-0.627064	0.0052	0.080048	no
AU022754	0.633354	0.410066	-0.627157	0.56365	0.97711	no
Gldc	0.0544828	0.035247	-0.628302	1	1	no
1500011H22Rik	48.8814	31.6062	-0.629076	0.0036	0.0610568	no
Tbata	1.27419	0.82367	-0.629437	0.1498	0.700048	no
Psat1	134.796	87.1182	-0.629736	0.0027	0.0500674	no
Gm1337	0.0749681	0.0484354	-0.630215	1	1	no
2810442N19Rik	0.241417	0.155974	-0.630216	1	1	no
Ndufaf3	22.9606	14.8331	-0.630339	0.00935	0.121166	no
1110032A04Rik	0.743069	0.48001	-0.630431	0.1695	0.741365	no
Ngp	6.81096	4.39725	-0.631255	0.03915	0.329875	no
Gpr182	18.7543	12.0907	-0.633328	0.0048	0.0755752	no
Xdh	13.1012	8.44405	-0.633688	0.00315	0.0555695	no
1810024B03Rik	0.327086	0.210764	-0.634045	0.32195	0.897084	no
Tarm1	0.161354	0.10395	-0.634342	1	1	no
Nkpd1	0.0949796	0.0611891	-0.634342	1	1	no
Arrdc4	16.4996	10.6276	-0.634614	0.0147	0.169044	no
Scgb3a1	2.10826	1.35768	-0.634909	0.2527	0.842391	no
Ccdc114	2.89899	1.86625	-0.635413	0.03405	0.301624	no
2900002K06Rik	1.2563	0.808408	-0.636031	0.7486	0.996411	no
Hspb2	11.0858	7.13301	-0.636134	0.06235	0.448703	no
Slco1a5	0.0322722	0.0207629	-0.636283	1	1	no
Nkain3	0.0280472	0.0180447	-0.636283	1	1	no
Gpx6	0.0713392	0.0458974	-0.636283	1	1	no
Hck	12.7726	8.21726	-0.636328	0.00685	0.0976714	no
Rlbp1	0.0393031	0.0252848	-0.636369	1	1	no
Ghrl	0.908196	0.58421	-0.636517	0.3781	0.925409	no
Cideb	0.797827	0.512963	-0.637221	0.7593	0.996411	no
Camk2n2	0.717698	0.461395	-0.637377	0.5754	0.97711	no
Nalcn	0.0513006	0.0329727	-0.637704	1	1	no
6530402F18Rik	0.652077	0.418953	-0.638253	0.1195	0.637044	no
Ugt8a	1.11609	0.716454	-0.639503	0.0627	0.449883	no
Emr4	0.382438	0.245455	-0.639769	0.1644	0.729709	no
Pcp4l1	4.64144	2.97834	-0.640063	0.03835	0.326549	no
Tubg2	1.09476	0.701602	-0.641895	0.1161	0.627962	no
Col22a1	0.355866	0.228003	-0.642284	0.1025	0.595411	no
Fam70b	0.234053	0.149951	-0.642346	1	1	no
Tmc5	0.0581959	0.0372808	-0.642484	1	1	no
Calml4	8.48732	5.43227	-0.643754	0.34305	0.915138	no
Capn3	0.206954	0.132431	-0.644072	1	1	no
Ahrr	0.67332	0.430824	-0.644193	0.0807	0.519592	no
2900006K08Rik	2.01427	1.28861	-0.64444	0.52095	0.968499	no
B3galnt1	14.7535	9.43585	-0.644837	0.00575	0.0862262	no
Nlrp1c-ps	0.0528347	0.0337705	-0.645721	1	1	no
Cldn9	0.382832	0.244564	-0.6465	0.284	0.870489	no
Cldn5	122.253	78.0748	-0.646936	0.0019	0.0380026	yes
Hspa1a	0.372739	0.237787	-0.648495	0.18615	0.76883	no
Cd164l2	5.3618	3.41647	-0.650213	0.05415	0.412627	no
Fam105a	17.5564	11.1847	-0.650472	0.00245	0.0464411	yes
Batf3	2.62813	1.67364	-0.651045	0.1452	0.690796	no
Dynlt1b	11.1407	7.09277	-0.651422	0.03575	0.312484	no
Asns	10.5645	6.72563	-0.651488	0.0073	0.102179	no
Npc1l1	0.0509876	0.0324497	-0.651941	1	1	no
Rad21l	0.066895	0.0425387	-0.653121	1	1	no
Prok2	0.0698401	0.0444087	-0.653214	1	1	no
Ahsg	0.0615677	0.0391484	-0.653218	1	1	no
Lin7a	0.175328	0.111371	-0.654675	1	1	no
Plb1	40.7726	25.8822	-0.655639	0.0057	0.0856536	no
Amac1	0.791959	0.502629	-0.655931	0.17165	0.742508	no
Rab27a	22.0838	14.0027	-0.657287	0.00135	0.0293059	yes
Rnase1	0.295531	0.18734	-0.657651	1	1	no
Fzd10	2.56263	1.62425	-0.657846	0.0254	0.247531	no
B430212C06Rik	0.345609	0.218881	-0.658994	0.2404	0.83137	no
Wnt2	42.7782	27.0736	-0.65999	0.0012	0.026689	yes
Klf14	1.0152	0.642465	-0.660069	0.0706	0.482797	no
Rasl10a	0.313191	0.197963	-0.661811	0.76575	0.996518	no
Cyp27b1	0.0885924	0.0559734	-0.662441	1	1	no
Akr1c19	7.29006	4.60528	-0.662642	0.022	0.224347	no
Cacng7	6.0561	3.82475	-0.663026	0.05385	0.411205	no
Chad	1.8696	1.18067	-0.663119	0.38245	0.926888	no
Osr2	0.777667	0.490966	-0.663531	0.1588	0.720513	no
Akr1b8	5.513	3.47917	-0.664092	0.0286	0.267567	no
Kcnj3	0.0711894	0.0449239	-0.664179	1	1	no
Btn1a1	0.0306227	0.0192988	-0.666092	1	1	no
Acss2	13.645	8.59775	-0.666338	0.00225	0.0434451	yes
Syt1	0.389517	0.245367	-0.666743	0.12845	0.655402	no
Jsrp1	0.416665	0.262467	-0.66675	0.30035	0.881758	no
Neurl1a	1.83765	1.15751	-0.666845	0.0293	0.271315	no
Il2rb	0.222171	0.139892	-0.667355	1	1	no
Ng23	0.722257	0.454549	-0.668076	0.36505	0.923677	no
Gm9899	0.334062	0.210204	-0.668329	0.61	0.98221	no
Lcn2	13.2271	8.31835	-0.669128	0.02025	0.212018	no
Kcnk3	10.2568	6.4493	-0.66937	0.00305	0.0540685	no
4430402I18Rik	2.49695	1.56972	-0.669659	0.27585	0.861719	no
S1pr4	1.84707	1.16094	-0.669937	0.04735	0.378931	no
Gm10406	0.199881	0.125608	-0.670218	1	1	no
Tmem217	0.121461	0.0762298	-0.67207	1	1	no
Cnnm1	0.0260748	0.0163596	-0.672515	1	1	no
S100a9	56.9293	35.704	-0.673086	0.00695	0.0987091	no
Zcchc12	0.507786	0.318028	-0.675065	0.17225	0.742508	no
Dnajc5b	0.288683	0.179863	-0.682589	1	1	no
Tcap	1.05225	0.655312	-0.683229	0.19985	0.791431	no
Cyp2c44	0.827992	0.515345	-0.684079	0.10815	0.609042	no
Wfdc5	0.0582414	0.0362369	-0.684586	1	1	no
Scn4a	0.0243383	0.0151419	-0.684678	1	1	no
Ldb3	0.865466	0.538389	-0.684829	0.0572	0.427202	no
Dusp14	18.5749	11.5505	-0.685401	0.0042	0.0684317	no
Atp4a	0.062114	0.0386094	-0.685965	1	1	no
Sprn	0.71861	0.446269	-0.687295	0.4294	0.945741	no
1810046K07Rik	0.299704	0.186007	-0.688179	1	1	no
Psd2	0.118544	0.0735301	-0.689011	1	1	no
Tmem233	0.212825	0.131893	-0.690297	1	1	no
Gm5468	0.039163	0.0242703	-0.690297	1	1	no
Tctex1d1	0.0617424	0.038262	-0.690349	1	1	no
Stk11	45.6962	28.299	-0.691323	0.00305	0.0540685	no
Gap43	10.7244	6.63971	-0.691707	0.00885	0.11688	no
Got1l1	0.109745	0.0678229	-0.694317	1	1	no
Glp1r	8.84935	5.46695	-0.694835	0.01005	0.127502	no
Slamf1	0.280349	0.173174	-0.695005	1	1	no
Stmn3	0.277857	0.171633	-0.695011	1	1	no
Mslnl	4.40919	2.72339	-0.69511	0.01115	0.138193	no
Pcdh11x	0.072897	0.0450204	-0.695279	1	1	no
Esr1	0.0822649	0.0508023	-0.695382	1	1	no
Mycl1	6.21038	3.83496	-0.695469	0.00375	0.0628656	no
Adh1	888.37	548.479	-0.695724	0.00275	0.0507997	no
A330093E20Rik	0.0393384	0.0242844	-0.695909	1	1	no
Tnfsf4	0.0191109	0.0117921	-0.696572	1	1	no
Tmem28	0.022164	0.013676	-0.696572	1	1	no
Shc3	0.0201613	0.0124403	-0.696572	1	1	no
Serpina12	0.00768957	0.00474475	-0.696572	1	1	no
Rnf133	0.0486799	0.0300373	-0.696572	1	1	no
Krt77	0.0177197	0.0109337	-0.696572	1	1	no
Gm6642	0.0725493	0.0447656	-0.696572	1	1	no
Gja8	0.0225751	0.0139297	-0.696572	1	1	no
Ear5	0.0485886	0.0299809	-0.696572	1	1	no
Cck	0.056008	0.034559	-0.696572	1	1	no
Aspdh	0.0353209	0.0217943	-0.696572	1	1	no
Actl7b	0.0220726	0.0136196	-0.696572	1	1	no
4933422H20Rik	0.0155305	0.00958288	-0.696572	1	1	no
Veph1	3.80258	2.34616	-0.69668	0.0079	0.108073	no
Wfdc15b	0.0801502	0.0494503	-0.696728	1	1	no
Gsta2	0.916348	0.56527	-0.696956	0.2133	0.804438	no
Spock3	0.23518	0.1448	-0.699701	1	1	no
Gm5918	26.3654	16.2137	-0.701437	0.00735	0.102582	no
Wdr52	1.11318	0.684442	-0.701692	0.0159	0.177495	no
Slc6a1	0.0197455	0.0121272	-0.703282	1	1	no
Itln1	0.0866761	0.0532341	-0.703282	1	1	no
Aard	9.02284	5.53392	-0.70528	0.0115	0.140372	no
0610038B21Rik	0.372402	0.22837	-0.70549	0.7561	0.996411	no
Gpr37	0.165653	0.101574	-0.70563	1	1	no
Bean1	0.227118	0.139183	-0.706464	1	1	no
Adam28	1.82029	1.115	-0.707131	0.0296	0.273395	no
Slc15a2	50.6301	30.9941	-0.707999	0.011	0.136802	no
Rbm20	0.342329	0.209413	-0.709035	0.07025	0.481198	no
1600002D24Rik	0.43312	0.264878	-0.709441	0.4912	0.963662	no
Gata1	0.39592	0.242036	-0.709987	0.21305	0.804438	no
C8g	1.78483	1.09024	-0.711144	0.10205	0.594308	no
Fam20a	1.79168	1.09387	-0.711867	0.03445	0.303315	no
Espn	3.14181	1.91789	-0.712075	0.0426	0.352191	no
Rabl5	44.8315	27.3613	-0.712376	0.0021	0.0410959	yes
Kcna4	0.0283646	0.017307	-0.712734	1	1	no
Itgb4	1.10709	0.675504	-0.712738	0.38365	0.926888	no
5430405G05Rik	0.275919	0.168272	-0.713452	1	1	no
Trnp1	0.60878	0.371237	-0.713579	0.15115	0.704088	no
Otx1	0.090263	0.0550048	-0.714577	1	1	no
Gif	6.06684	3.69616	-0.714919	0.0155	0.173833	no
Timp4	3.31795	2.02078	-0.715376	0.0687	0.475522	no
Gm606	0.646307	0.393595	-0.715507	0.05945	0.436498	no
Morn1	3.64705	2.22083	-0.715635	0.02415	0.238555	no
Apoe	257.838	156.884	-0.716773	0.00045	0.0123588	yes
Efcab9	0.18732	0.113966	-0.716895	1	1	no
Slc47a1	2.81933	1.71489	-0.717234	0.01885	0.201581	no
Gzma	2.17461	1.32238	-0.717625	0.0995	0.586399	no
Dlk1	144.953	88.0396	-0.719361	0.0009	0.0212555	yes
Drd1a	0.288634	0.175194	-0.720289	1	1	no
Sorcs1	0.117645	0.0713234	-0.721987	1	1	no
Tcea3	17.1281	10.3729	-0.723544	0.00295	0.0530744	no
C1qtnf4	1.51961	0.919791	-0.724326	0.0802	0.51863	no
Slc25a29	3.96283	2.39858	-0.724351	0.0152	0.172199	no
Apoa2	1.98709	1.20217	-0.725011	0.20135	0.793146	no
Mboat4	0.0789345	0.0477388	-0.725494	1	1	no
Tmem182	0.305447	0.184704	-0.725706	0.3473	0.917674	no
Grin1	0.0521671	0.0315404	-0.725941	1	1	no
Plin5	0.61718	0.373027	-0.726413	0.1158	0.627275	no
Il22ra1	0.200686	0.121193	-0.727638	1	1	no
Sftpc	16957	10239.2	-0.727775	0.21125	0.803182	no
Wnt7a	3.94643	2.38236	-0.728153	0.00595	0.0876839	no
Gatsl3	4.92095	2.96803	-0.72943	0.0151	0.171468	no
Doc2g	1.32772	0.800768	-0.729496	0.08655	0.541675	no
Rpl34	2260.17	1362.65	-0.730015	0.0102	0.128842	no
Ttll13	0.33525	0.202108	-0.73011	0.13275	0.667942	no
Fa2h	0.0916999	0.0552717	-0.730381	1	1	no
Cygb	13.0771	7.87541	-0.73162	0.0017	0.0349669	yes
Kcnk2	3.66214	2.2046	-0.732169	0.0059	0.0876597	no
Dpp6	0.108095	0.065061	-0.73244	1	1	no
4930594C11Rik	0.0400351	0.0240841	-0.733186	1	1	no
1700023L04Rik	2.64724	1.59173	-0.733892	0.10315	0.596152	no
Nxf3	0.0474718	0.0285375	-0.734211	1	1	no
Tmod1	14.5821	8.76063	-0.735089	0.0656	0.464032	no
4931408A02Rik	2.80862	1.68706	-0.735349	0.0192	0.20412	no
Akr1c12	0.207417	0.124557	-0.735731	1	1	no
Pcdha7	0.0179679	0.0107877	-0.736039	1	1	no
Tdrd5	0.560742	0.336545	-0.736539	0.0796	0.517661	no
Fam55c	3.84438	2.30562	-0.737595	0.0057	0.0856536	no
Akr1c18	0.114338	0.0685492	-0.73809	1	1	no
Gm13283	0.133818	0.0802215	-0.738212	1	1	no
Adm2	0.221071	0.132496	-0.738558	1	1	no
Pi16	0.892141	0.534632	-0.738726	0.08035	0.51863	no
D130043K22Rik	0.118139	0.0707617	-0.739441	1	1	no
Scara5	13.3295	7.98216	-0.739774	0.00035	0.0100701	yes
Gm10565	0.493271	0.295331	-0.740045	0.561	0.976598	no
1110004E09Rik	47.7174	28.5598	-0.740528	0.0005	0.0133037	yes
Fam81a	6.81275	4.07555	-0.741245	0.00255	0.0478364	yes
Cryba4	0.834328	0.4988	-0.742152	0.22455	0.81684	no
St6galnac5	0.69026	0.412364	-0.74322	0.119	0.636056	no
Bfsp2	0.209354	0.125024	-0.743742	1	1	no
Clec3a	0.75428	0.450363	-0.744012	0.06515	0.46175	no
Cyp4f41-ps	0.761291	0.454465	-0.744279	0.175	0.747681	no
Tctex1d2	23.5665	14.0641	-0.744718	0.0063	0.0916312	no
Tnfsf18	0.0852747	0.0508531	-0.745783	1	1	no
Spa17	23.7459	14.1593	-0.745934	0.0051	0.078592	no
Xirp1	0.144515	0.0861249	-0.746714	1	1	no
Itgb7	0.67053	0.399506	-0.747082	0.08035	0.51863	no
Kcnrg	3.07623	1.83282	-0.747097	0.3627	0.92249	no
Sord	14.6583	8.73226	-0.747287	0.00135	0.0293059	yes
Unc5a	2.2814	1.35906	-0.747315	0.01445	0.166964	no
Fam57b	0.2202	0.131146	-0.747636	1	1	no
Dtx1	0.388657	0.231468	-0.747688	0.08455	0.533766	no
Plcd4	0.153281	0.0912766	-0.747858	1	1	no
Lamc3	1.36368	0.811621	-0.748623	0.01185	0.143797	no
9030224M15Rik	2.27125	1.35133	-0.749104	0.04255	0.351978	no
Cd177	1.15864	0.689293	-0.749245	0.0396	0.3327	no
Gm128	0.295432	0.175756	-0.749247	1	1	no
Ntrk1	2.20839	1.3137	-0.749361	0.018	0.194065	no
6030429G01Rik	2.4697	1.46808	-0.750411	0.02205	0.224541	no
Nrsn1	0.0710213	0.042208	-0.750737	1	1	no
Car3	0.138277	0.0821586	-0.751078	1	1	no
2310014F07Rik	0.274713	0.163058	-0.752543	1	1	no
Pzp	0.0244822	0.0145204	-0.753658	1	1	no
Slc5a7	0.0216161	0.0128146	-0.754324	1	1	no
Actc1	56.2451	33.3306	-0.75488	0.0005	0.0133037	yes
9930005F22Rik	0.326826	0.193594	-0.755486	0.27215	0.860672	no
Ugt1a6a	2.38089	1.41005	-0.755756	0.1647	0.730148	no
Cpn1	4.02285	2.38126	-0.756491	0.0136	0.161386	no
Ntng2	0.782903	0.46336	-0.7567	0.25135	0.841433	no
Lrat	0.306551	0.181302	-0.757726	0.07635	0.506705	no
Cpne5	0.311889	0.184449	-0.757815	0.09315	0.565175	no
Ccdc74a	2.57296	1.5216	-0.757845	0.04575	0.370204	no
Pllp	0.778967	0.460414	-0.75863	0.09335	0.565915	no
Atp12a	2.26026	1.33584	-0.758745	0.0096	0.123632	no
Gpr68	0.195838	0.115715	-0.759083	1	1	no
Hbq1a	1.36881	0.807337	-0.761677	0.1975	0.788479	no
Miat	0.123685	0.0729384	-0.761916	1	1	no
Nr5a1	0.0687015	0.0404913	-0.762732	1	1	no
Car2	186.181	109.719	-0.762899	0.00015	0.00524133	yes
Ankrd42	3.41623	2.01273	-0.763251	0.0066	0.0951358	no
Greb1	1.82097	1.07245	-0.763795	0.00335	0.0582474	no
Serpinb1b	0.104814	0.0617199	-0.764019	1	1	no
Tacr1	0.084009	0.0494676	-0.764061	1	1	no
Dmrt2	0.0630569	0.0371293	-0.764096	1	1	no
Lars2	37.6147	22.145	-0.76432	0.00015	0.00524133	yes
Rdh12	1.08548	0.639009	-0.764425	0.0697	0.478787	no
Lix1	0.120533	0.0709365	-0.764833	1	1	no
Pcdh10	0.110527	0.0650452	-0.76489	1	1	no
1700088E04Rik	14.058	8.26677	-0.765999	0.15285	0.709273	no
Gm12709	0.0515551	0.0303138	-0.766139	1	1	no
Cckar	23.6845	13.916	-0.7672	0.00025	0.00793271	yes
Gm15455	0.0286057	0.0168064	-0.767297	1	1	no
9830107B12Rik	0.0166769	0.00978737	-0.76886	1	1	no
Nmbr	0.0583417	0.0342391	-0.768882	1	1	no
Aim1l	1.61295	0.94639	-0.769192	0.00855	0.114165	no
Fgl1	0.838318	0.491603	-0.770003	0.14525	0.690807	no
Fam164c	1.57594	0.923422	-0.771147	0.0113	0.139219	no
4930562C15Rik	0.460697	0.269785	-0.772006	0.07175	0.486756	no
Fbxo39	0.0536911	0.031398	-0.774007	1	1	no
Ptpn5	1.16599	0.681684	-0.774375	0.0288	0.268744	no
Naip7	0.111807	0.0653463	-0.774831	1	1	no
Ugt1a6b	2.29365	1.34048	-0.774896	0.33095	0.905356	no
Adam23	1.20491	0.704174	-0.774922	0.03605	0.314159	no
Tox2	1.5359	0.89759	-0.774956	0.05115	0.398992	no
Chst4	0.25749	0.150111	-0.778481	1	1	no
Cited1	3.62012	2.11014	-0.778702	0.0398	0.333993	no
Alb	1.1098	0.646856	-0.778781	0.05765	0.428709	no
Nwd1	0.141736	0.0825954	-0.779072	1	1	no
Serpina3f	0.0154731	0.00900727	-0.780597	1	1	no
Golga7b	0.0317398	0.0184685	-0.781224	1	1	no
Epo	0.211958	0.123316	-0.781422	1	1	no
4832428D23Rik	5.37166	3.12402	-0.781966	0.00205	0.0402806	yes
Zfp819	0.113251	0.0658496	-0.782274	1	1	no
Tmem107	29.9912	17.423	-0.783545	0.0017	0.0349669	yes
Kbtbd10	0.505024	0.293192	-0.784508	0.1031	0.596152	no
Siglech	0.0613286	0.03557	-0.785898	1	1	no
C4a	0.0635662	0.0368633	-0.786075	1	1	no
Lhfpl4	0.279228	0.161829	-0.786975	1	1	no
Gabrp	0.919922	0.533117	-0.787059	0.038	0.325096	no
Lrrc67	0.344773	0.199758	-0.787391	0.2001	0.791431	no
Grik1	0.0981579	0.056799	-0.789239	1	1	no
Bmp8a	0.209551	0.121169	-0.790278	1	1	no
Pla2g12a	38.8909	22.4871	-0.790334	0.00015	0.00524133	yes
Hspb7	2.23268	1.28966	-0.79178	0.0149	0.17013	no
Serpinf2	0.250229	0.14451	-0.792085	1	1	no
Tmem37	21.7763	12.5733	-0.792395	0.0018	0.036455	yes
Ass1	50.8646	29.3667	-0.792482	0.00025	0.00793271	yes
Oscp1	10.5295	6.07466	-0.793562	0.0007	0.0175922	yes
Bmp6	4.3759	2.52255	-0.794699	0.00345	0.0591353	no
Ifi27l2a	6.16649	3.55232	-0.795686	0.0686	0.475057	no
Cox8b	2.33094	1.34261	-0.795876	0.2395	0.830804	no
Tnnt2	27.49	15.8294	-0.796301	0.0007	0.0175922	yes
Tnnt1	6.9743	4.01074	-0.798178	0.0149	0.17013	no
Myo18b	0.0808646	0.0464878	-0.798656	1	1	no
Vwa5b1	0.0528722	0.0303936	-0.798741	1	1	no
Lrguk	1.71352	0.984061	-0.800142	0.0154	0.173113	no
Tulp1	3.60892	2.07127	-0.801051	0.0095	0.12278	no
Asphd2	0.985649	0.565088	-0.802599	0.0663	0.466254	no
Fam46b	2.55421	1.46342	-0.803535	0.015	0.170734	no
Sgcz	0.0122764	0.00703139	-0.804004	1	1	no
Satl1	0.0121483	0.00695801	-0.804004	1	1	no
Otud7a	0.00823088	0.0047143	-0.804004	1	1	no
Il10	0.0243843	0.0139663	-0.804004	1	1	no
Hist2h3b	0.263667	0.151017	-0.804004	1	1	no
Gm1332	0.124229	0.0711532	-0.804004	1	1	no
Gm12505	0.0487656	0.0279309	-0.804004	1	1	no
Foxn1	0.0116666	0.00668212	-0.804004	1	1	no
Cyp2c70	0.0178377	0.0102167	-0.804004	1	1	no
Cyp17a1	0.0163959	0.00939087	-0.804004	1	1	no
Gprc5d	0.0241405	0.0138256	-0.804112	1	1	no
Cd8a	0.00925697	0.00529909	-0.804796	1	1	no
2810459M11Rik	0.304584	0.17429	-0.805346	1	1	no
C030030A07Rik	2.60431	1.49021	-0.805388	0.01495	0.170298	no
Calr4	0.159732	0.0913431	-0.806284	1	1	no
Wnt9a	2.68517	1.53533	-0.806465	0.00495	0.0770998	no
Gm6498	0.135007	0.077172	-0.806883	1	1	no
Rnf208	2.39013	1.36542	-0.80774	0.03345	0.298027	no
Sphk1	10.6405	6.07704	-0.808128	0.0012	0.026689	yes
Olfr1342	0.413362	0.235956	-0.80889	0.2516	0.841433	no
Spef2	0.430431	0.245542	-0.809812	0.07965	0.517661	no
Phyhipl	0.168756	0.0962224	-0.810498	1	1	no
4930432K21Rik	0.698564	0.397912	-0.811946	0.0638	0.454626	no
Gstm6	0.462935	0.26368	-0.812021	0.212	0.803464	no
D630042F21Rik	0.0614085	0.0349452	-0.813344	1	1	no
Spnb4	0.136709	0.0777834	-0.813572	1	1	no
Rab33a	0.54753	0.311526	-0.813589	0.20095	0.7929	no
Lat	0.57824	0.328894	-0.814048	0.15875	0.720511	no
Ccdc17	3.31477	1.88449	-0.814735	0.4403	0.948424	no
Tubb1	2.6638	1.51375	-0.815353	0.02515	0.246253	no
Gsta3	2.45956	1.39724	-0.815824	0.0307	0.280164	no
Il9r	0.0288814	0.0164062	-0.815904	1	1	no
Dytn	0.0374388	0.0212672	-0.815904	1	1	no
Prrt4	0.0862346	0.0489587	-0.816701	1	1	no
Renbp	27.5202	15.6231	-0.81681	0.0003	0.00896969	yes
Irs3	0.209152	0.118591	-0.818557	1	1	no
Msln	65.76	37.2611	-0.819541	5e-05	0.00221052	yes
Synpo2l	0.472135	0.267499	-0.819665	0.0531	0.408273	no
Rgs6	1.17266	0.664099	-0.820315	0.02705	0.257891	no
D630003M21Rik	0.691231	0.391125	-0.82154	0.03155	0.285051	no
Zpld1	0.0236464	0.0133795	-0.821598	1	1	no
Hoxd1	0.0340395	0.0192601	-0.821598	1	1	no
Gm6904	0.0815915	0.0461657	-0.821598	1	1	no
Galnt14	0.0249234	0.014102	-0.821598	1	1	no
Cdk5r2	0.0225569	0.0127631	-0.821598	1	1	no
Wisp2	0.554987	0.31397	-0.821827	0.1048	0.599016	no
Fn3k	0.733949	0.415068	-0.822332	0.16365	0.728161	no
Mybpc3	0.874959	0.494809	-0.822343	0.0294	0.272067	no
Cth	10.2648	5.79766	-0.824167	0.001	0.0231645	yes
Tal2	0.743173	0.419716	-0.824283	0.1397	0.677975	no
Gabrd	0.146303	0.0825959	-0.824815	1	1	no
Zbbx	0.320657	0.180988	-0.825133	0.1246	0.647375	no
BC060267	1.50272	0.848008	-0.825425	0.0192	0.20412	no
Slamf8	0.0468496	0.0264068	-0.827131	1	1	no
Ppapdc1a	0.0975286	0.0549719	-0.827131	1	1	no
3110099E03Rik	0.0352337	0.0198595	-0.827131	1	1	no
Gm52	0.533889	0.300852	-0.827486	0.06555	0.464032	no
Tsga13	0.428699	0.24154	-0.827701	0.20475	0.796213	no
Fabp7	2.78615	1.56941	-0.828052	0.05525	0.418589	no
Ppef1	0.381397	0.214794	-0.828344	0.113	0.621354	no
Ttc12	4.64927	2.61833	-0.82836	0.00095	0.0222912	yes
Sytl1	0.959378	0.54012	-0.828819	0.05565	0.420302	no
Pbx4	3.43568	1.93396	-0.82904	0.01835	0.197106	no
Bhlhe41	0.3249	0.182856	-0.829289	0.19995	0.791431	no
Gdf1	1.05686	0.594648	-0.829673	0.5522	0.973432	no
Rgag1	0.175833	0.0989072	-0.830056	1	1	no
Slc5a10	0.0167411	0.00941493	-0.830375	1	1	no
Aloxe3	0.111691	0.0627975	-0.830733	1	1	no
Rims1	0.490773	0.275849	-0.831179	0.042	0.348422	no
Fam83e	1.06251	0.595626	-0.834996	0.02585	0.250569	no
Zp1	0.0172068	0.00962755	-0.83774	1	1	no
Tcfap2e	0.0154673	0.00865424	-0.83774	1	1	no
Snord35a	210.182	117.601	-0.83774	0.69445	0.995709	no
Slc4a9	0.0107882	0.00603621	-0.83774	1	1	no
Sct	0.296201	0.16573	-0.83774	1	1	no
Scn1a	0.00365488	0.00204498	-0.83774	1	1	no
Rptn	0.00749811	0.00419534	-0.83774	1	1	no
Rbp3	0.0058263	0.00325993	-0.83774	1	1	no
Pax1	0.0121511	0.00679879	-0.83774	1	1	no
Panx3	0.0127823	0.00715197	-0.83774	1	1	no
Gm10863	0.0625505	0.0349982	-0.83774	1	1	no
Fam170b	0.0795332	0.0445004	-0.83774	1	1	no
Dlx2	0.0130363	0.00729405	-0.83774	1	1	no
BC030476	0.0136195	0.00762039	-0.83774	1	1	no
Abra	0.0950025	0.0531557	-0.83774	1	1	no
4930521E06Rik	0.0422997	0.0236675	-0.83774	1	1	no
1700040N02Rik	0.0305652	0.0171018	-0.83774	1	1	no
1700020N01Rik	0.034614	0.0193672	-0.83774	1	1	no
Ddc	16.4808	9.22092	-0.837805	0.0005	0.0133037	yes
Fndc8	0.121708	0.0680327	-0.839123	1	1	no
D030025P21Rik	0.339993	0.190027	-0.839298	0.7291	0.996411	no
Cidea	0.291967	0.162886	-0.841939	1	1	no
Ccdc103	2.40349	1.33844	-0.844573	0.0154	0.173113	no
Npb	0.826501	0.460073	-0.845154	0.25955	0.848887	no
Pof1b	0.86236	0.480028	-0.845172	0.02215	0.225086	no
Clec1b	1.78712	0.993412	-0.84717	0.0384	0.326591	no
Dnase1l3	0.0322558	0.0179112	-0.848696	1	1	no
Col10a1	0.0385369	0.021399	-0.848696	1	1	no
4930555I21Rik	0.531278	0.294975	-0.848875	0.0696	0.478327	no
6330439K17Rik	1.33972	0.743425	-0.849673	0.003	0.0536412	no
Hist1h2bb	1.4231	0.789391	-0.850226	0.2063	0.798174	no
Trim66	0.0355209	0.0197022	-0.85031	1	1	no
Cacna1s	0.0291641	0.0161748	-0.85044	1	1	no
Ier3	39.3515	21.8221	-0.850629	5e-05	0.00221052	yes
Duox2	0.019116	0.0105861	-0.852611	1	1	no
Higd1c	0.0329278	0.0182142	-0.854241	1	1	no
Rpl18a	1.25035	0.691364	-0.854816	0.6345	0.985852	no
Rd3	0.854121	0.471782	-0.856321	0.02115	0.2186	no
Slc22a30	0.0644804	0.0356135	-0.856438	1	1	no
Zmat4	1.41403	0.780522	-0.857305	0.00795	0.108655	no
Slc5a2	0.0398653	0.0219968	-0.857843	1	1	no
Bex4	110.19	60.7941	-0.857994	0.00015	0.00524133	yes
Ccl5	0.622754	0.343298	-0.859202	0.3076	0.886876	no
Serpinb12	0.182021	0.10033	-0.859343	1	1	no
Gp9	1.95334	1.07605	-0.860203	0.0671	0.468924	no
Myh6	4.66858	2.57112	-0.860589	0.0011	0.0249236	yes
Gas6	41.4243	22.8055	-0.861094	5e-05	0.00221052	yes
Lrrc56	3.8155	2.09901	-0.862159	0.00615	0.0903558	no
3110082D06Rik	0.0128451	0.00706269	-0.862927	1	1	no
Sorcs3	0.0435351	0.0239217	-0.863857	1	1	no
A930001A20Rik	0.0701414	0.0385173	-0.86476	1	1	no
Myl4	28.5709	15.6862	-0.865054	0.00085	0.0203062	yes
Pnma1	1.79297	0.983491	-0.866364	0.0134	0.159404	no
Akr1c14	22.3095	12.2289	-0.867369	0.0001	0.00383624	yes
Actl9	0.15022	0.0823142	-0.867866	1	1	no
Spata17	1.235	0.67662	-0.868098	0.0512	0.399167	no
4921530D09Rik	0.0936909	0.0513261	-0.868215	1	1	no
Scn5a	0.432388	0.236872	-0.868219	0.0179	0.193275	no
B3galt4	3.29936	1.80722	-0.868411	0.0108	0.134893	no
Folr1	0.243955	0.133527	-0.869482	1	1	no
Isl1	0.103255	0.0565068	-0.869711	1	1	no
Snord15b	18.8436	10.3032	-0.870974	0.69275	0.995372	no
Zp3	0.0798727	0.0436213	-0.872669	1	1	no
Plg	0.0347789	0.018994	-0.872669	1	1	no
Best3	0.150677	0.0822282	-0.873753	1	1	no
Nat1	0.12731	0.0694606	-0.874084	1	1	no
Syne1	0.168265	0.0917932	-0.874273	1	1	no
Ralyl	0.035648	0.0194465	-0.87431	1	1	no
Fam19a2	0.405014	0.22092	-0.874449	0.04795	0.382256	no
Fhad1	1.38958	0.757685	-0.874983	0.00745	0.103479	no
Slc25a18	0.298907	0.162867	-0.876007	1	1	no
Drd4	0.0499116	0.0271897	-0.876313	1	1	no
Bmper	20.919	11.3897	-0.877082	5e-05	0.00221052	yes
Heatr7b1	0.00539991	0.00293982	-0.87721	1	1	no
9530003J23Rik	0.546725	0.297574	-0.877567	0.13885	0.675206	no
Ccno	9.07788	4.93801	-0.878427	0.0009	0.0212555	yes
Msx1	0.812707	0.44176	-0.879473	0.1063	0.603546	no
Hbb-bh1	1.02132	0.554639	-0.880818	0.17505	0.747681	no
Hist1h2ab	0.882351	0.478971	-0.881414	0.24	0.830804	no
Gm9524	0.0552397	0.0299861	-0.881414	1	1	no
E030003E18Rik	0.845235	0.458765	-0.881598	0.10455	0.598531	no
Car14	4.4687	2.42533	-0.881678	0.1988	0.790241	no
Kcna1	0.0104241	0.00565672	-0.881884	1	1	no
BC089491	0.0906956	0.0492167	-0.881884	1	1	no
Kcnj6	0.0425204	0.023074	-0.881885	1	1	no
Fam75d3	0.0283504	0.015367	-0.883536	1	1	no
Kif19a	0.608201	0.329629	-0.883707	0.0315	0.284776	no
Chodl	0.364894	0.197655	-0.884489	0.08345	0.530052	no
Hemgn	0.324394	0.175696	-0.884666	0.10265	0.595411	no
Rnf128	2.2321	1.20868	-0.88497	0.0051	0.078592	no
Myo3b	0.215149	0.11647	-0.885376	1	1	no
Hist1h4m	0.884813	0.478825	-0.885875	0.30925	0.887892	no
Fam194a	0.0877755	0.0475005	-0.885875	1	1	no
Kng2	0.12422	0.06717	-0.887003	1	1	no
Prr18	6.62963	3.57726	-0.890074	0.00035	0.0100701	yes
Kctd19	0.113226	0.0610808	-0.890409	1	1	no
Slc10a4	0.0314619	0.0169719	-0.890456	1	1	no
Irx6	0.0815667	0.0440006	-0.890456	1	1	no
Als2cr12	0.0431675	0.0232865	-0.890456	1	1	no
Hsbp1l1	0.857817	0.461792	-0.893426	0.0845	0.533766	no
4922505G16Rik	0.081092	0.0435881	-0.895626	1	1	no
Tmem89	0.366182	0.196628	-0.897091	0.3973	0.933328	no
Tcfap2a	0.0455212	0.0244428	-0.897128	1	1	no
Myl3	0.649829	0.34882	-0.897578	0.163	0.727281	no
1700108F19Rik	0.756323	0.405753	-0.898402	0.1375	0.672702	no
Skap1	0.129965	0.0696772	-0.899362	1	1	no
Kcnv2	0.017628	0.00944899	-0.899633	1	1	no
Dyx1c1	2.50737	1.34319	-0.900512	0.008	0.109133	no
Runx3	0.0736499	0.0394065	-0.902248	1	1	no
Prm1	0.321679	0.17197	-0.90346	0.5815	0.97711	no
Gpha2	0.162625	0.0869399	-0.90346	1	1	no
Btbd16	0.0191591	0.0102425	-0.90346	1	1	no
4932435O22Rik	0.0193511	0.0103451	-0.90346	1	1	no
Lrrc51	20.0227	10.6898	-0.905406	0.00095	0.0222912	yes
Iqck	1.95655	1.04437	-0.905685	0.4755	0.959402	no
Styxl1	0.486936	0.259805	-0.906304	0.11235	0.620446	no
Tmed6	0.962267	0.513354	-0.906483	0.1194	0.63702	no
Drd2	0.329996	0.175955	-0.907244	0.1571	0.716837	no
Gm514	0.075515	0.0402307	-0.908465	1	1	no
Ccdc24	2.54848	1.35721	-0.908993	0.15005	0.700765	no
Ccdc89	0.982313	0.52253	-0.910669	0.0338	0.299959	no
Rpph1	4.08393	2.17224	-0.910774	0.13625	0.672028	no
Ly6k	0.204152	0.10856	-0.911153	1	1	no
Ccdc37	0.805316	0.427873	-0.912371	0.0368	0.318589	no
Cryab	112.112	59.5634	-0.912446	5e-05	0.00221052	yes
Lgr5	0.497662	0.264393	-0.91248	0.025	0.244949	no
Dleu7	0.183883	0.0976122	-0.913652	1	1	no
Trim63	0.32188	0.170861	-0.913697	0.13275	0.667942	no
Gm5424	0.71553	0.379801	-0.913766	0.06675	0.467605	no
Slc26a10	0.161832	0.0858227	-0.915069	1	1	no
1700001C19Rik	0.151371	0.0802681	-0.915186	1	1	no
4921523A10Rik	0.0402707	0.0213305	-0.916813	1	1	no
Hgd	0.0647254	0.0342819	-0.916886	1	1	no
Kif27	1.18361	0.625743	-0.919553	0.0077	0.105937	no
Scin	1.03911	0.549135	-0.92011	0.0143	0.166291	no
Fam154b	1.81679	0.95995	-0.920364	0.00725	0.101577	no
Amhr2	1.43489	0.757796	-0.921061	0.0245	0.241027	no
Zfp385c	0.0332458	0.0175565	-0.921165	1	1	no
Mmp23	7.46263	3.94084	-0.921181	0.0013	0.0284333	yes
Cnih3	0.0916207	0.0483545	-0.922025	1	1	no
4930444F02Rik	1.22309	0.645375	-0.922316	0.07975	0.517661	no
Klrd1	0.224354	0.118324	-0.923035	1	1	no
H2-Q7	0.854842	0.450682	-0.923547	0.106	0.60255	no
Disp2	0.331529	0.174757	-0.923789	0.0302	0.276646	no
Cps1	0.0668997	0.0351644	-0.927883	1	1	no
Vwc2	0.109932	0.0577738	-0.92812	1	1	no
Efcab6	0.626933	0.329136	-0.929627	0.02205	0.224541	no
Casq2	1.97277	1.03528	-0.930198	0.00755	0.104368	no
Trp63	0.164517	0.0863258	-0.930374	1	1	no
Ros1	0.738879	0.387623	-0.930685	0.00425	0.0690137	no
Syt2	0.0750778	0.0393505	-0.932004	1	1	no
Krt15	40.223	21.0809	-0.932083	5e-05	0.00221052	yes
Baalc	0.170956	0.0895906	-0.932206	1	1	no
Muc6	0.091449	0.047877	-0.933637	1	1	no
Rgs22	0.970379	0.507663	-0.934677	0.00905	0.118764	no
Ccdc160	1.90382	0.995941	-0.934766	0.0198	0.208663	no
Mylk3	0.962108	0.50299	-0.93567	0.02055	0.214077	no
Ropn1l	4.06116	2.12268	-0.936006	0.01455	0.167985	no
Rapsn	0.535895	0.279912	-0.936978	0.0838	0.531576	no
Prph	0.497327	0.25927	-0.939739	0.0725	0.489207	no
Nrn1	0.437399	0.227965	-0.940134	0.10625	0.603498	no
Popdc3	0.651764	0.338947	-0.943292	0.05565	0.420302	no
Pih1d2	4.02982	2.09502	-0.943754	0.411	0.940236	no
Tnni3	14.2512	7.40671	-0.944178	0.00185	0.0371563	yes
Styk1	0.282912	0.147026	-0.944284	1	1	no
Wnt9b	0.00684936	0.00355734	-0.945171	1	1	no
Timm8a2	0.0417613	0.0216895	-0.945171	1	1	no
Tac4	0.0284178	0.0147593	-0.945171	1	1	no
Pmfbp1	0.0185125	0.0096148	-0.945171	1	1	no
Nt5c1b	0.0179277	0.00931105	-0.945171	1	1	no
Insm2	0.0102065	0.00530092	-0.945171	1	1	no
Il25	0.069066	0.0358707	-0.945171	1	1	no
Htr3b	0.0134032	0.00696117	-0.945171	1	1	no
Gm766	0.0233043	0.0121035	-0.945171	1	1	no
Gm7102	0.0208522	0.0108299	-0.945171	1	1	no
Ctxn3	0.0467191	0.0242644	-0.945171	1	1	no
Cdr1	0.0140271	0.00728524	-0.945171	1	1	no
Boll	0.0358266	0.0186072	-0.945171	1	1	no
B930007M17Rik	0.0113131	0.00587568	-0.945171	1	1	no
Ampd1	0.027673	0.0143725	-0.945171	1	1	no
Akap3	0.0200526	0.0104147	-0.945171	1	1	no
4930555G01Rik	0.0159004	0.00825814	-0.945171	1	1	no
Hist1h2ak	0.984418	0.509691	-0.949649	0.3073	0.886876	no
Pla2g10	1.97361	1.02184	-0.949658	0.0325	0.291816	no
9430076G02Rik	0.231338	0.119746	-0.950026	1	1	no
B230314j19	0.0228994	0.011847	-0.950789	1	1	no
Srms	0.383263	0.198246	-0.951039	0.06725	0.469068	no
Apoc2	1.07857	0.557752	-0.951426	0.1342	0.668511	no
Catsper3	0.0828024	0.0427838	-0.952609	1	1	no
1700101E01Rik	2.09446	1.0819	-0.953016	0.02805	0.263783	no
Ccdc30	2.6996	1.39374	-0.953786	0.0025	0.0471424	yes
AI314831	0.0500627	0.0258415	-0.954048	1	1	no
Slc28a3	0.0646267	0.0333183	-0.955814	1	1	no
Spns3	0.038365	0.0197741	-0.956176	1	1	no
Nxf7	0.037345	0.0192484	-0.956176	1	1	no
Ribc1	3.1201	1.60797	-0.95635	0.00745	0.103479	no
AI317395	0.152002	0.0783127	-0.956773	1	1	no
Col6a4	1.06351	0.547589	-0.957667	0.0018	0.036455	yes
0610040F04Rik	0.111413	0.0573597	-0.957815	1	1	no
Txndc2	0.16146	0.0831047	-0.958179	1	1	no
Wdr54	2.9625	1.52404	-0.958914	0.01125	0.138958	no
Dnahc11	1.05475	0.542539	-0.959107	0.03815	0.325803	no
Agt	14.0224	7.21107	-0.959443	0.00015	0.00524133	yes
Gnb3	0.0574391	0.0295342	-0.959647	1	1	no
Adcy1	1.06815	0.549159	-0.959814	0.00075	0.0183712	yes
A730020E08Rik	0.895769	0.46041	-0.960208	0.2429	0.831907	no
Lhfpl1	0.0806923	0.0414417	-0.961348	1	1	no
Stk36	3.71018	1.90432	-0.962215	0.00015	0.00524133	yes
Pir	12.1747	6.24471	-0.963186	0.0003	0.00896969	yes
Stfa2l1	11.6302	5.95986	-0.96452	0.0161	0.178764	no
Stk30	7.40949	3.79448	-0.965472	0.0005	0.0133037	yes
Cyp2s1	11.5432	5.90866	-0.96614	5e-05	0.00221052	yes
Trpv1	0.0139618	0.00714578	-0.966317	1	1	no
Prlh	0.508972	0.260497	-0.966317	1	1	no
Gm13939	0.0282898	0.014479	-0.966317	1	1	no
Fer1l4	0.00547399	0.00280165	-0.966317	1	1	no
Cbln1	0.0151761	0.00776728	-0.966317	1	1	no
1700007K09Rik	0.0689655	0.0352973	-0.966317	1	1	no
Lims2	6.07391	3.10802	-0.966631	0.0023	0.0442338	yes
Rsph9	19.7625	10.1115	-0.966765	0.00035	0.0100701	yes
Lrriq4	0.0149493	0.00764829	-0.966867	1	1	no
Clec12b	0.71763	0.366976	-0.967555	0.0531	0.408273	no
Vsig1	0.189358	0.0967947	-0.96812	1	1	no
4930564K09Rik	0.0106044	0.00541949	-0.968435	1	1	no
Hist1h3a	0.864523	0.441477	-0.969566	0.20375	0.795449	no
Sall4	0.0120229	0.006139	-0.969714	1	1	no
Abca4	0.502817	0.256587	-0.970585	0.0087	0.115424	no
Sarm1	0.134894	0.0687993	-0.971364	1	1	no
T2	0.479318	0.244356	-0.971998	0.08625	0.540731	no
Ace2	3.92201	1.99724	-0.973587	0.00065	0.0166237	yes
4833423E24Rik	0.336374	0.170939	-0.976583	0.1174	0.631929	no
4930570G19Rik	0.553275	0.280689	-0.979021	0.19185	0.777751	no
Gzmb	5.48339	2.78135	-0.979281	0.0029	0.0525661	no
2210020M01Rik	3.45875	1.75353	-0.979983	0.4407	0.948621	no
Nhedc2	0.336426	0.170449	-0.980951	0.08375	0.531492	no
4930412C18Rik	0.450866	0.228383	-0.981241	0.0239	0.236731	no
Rprm	12.4072	6.2832	-0.981607	0.0002	0.00666713	yes
Scgb1c1	1.48679	0.75197	-0.98345	0.183	0.76365	no
Sgca	0.198567	0.100428	-0.983472	1	1	no
Lgals2	1.39105	0.703511	-0.983532	0.67845	0.993221	no
Hbq1b	0.825218	0.417306	-0.98367	0.1344	0.668588	no
Ccl20	0.525496	0.265356	-0.985753	0.21595	0.806565	no
Slc27a2	0.302655	0.152771	-0.986302	1	1	no
Rnf32	4.22492	2.12999	-0.988077	0.0059	0.0876597	no
Nr1i2	0.0415886	0.0209488	-0.98932	1	1	no
Kcnmb4	3.72727	1.87702	-0.989671	0.0078	0.107008	no
Hist1h2bp	0.242742	0.122241	-0.98969	1	1	no
Myl7	76.918	38.7143	-0.990456	5e-05	0.00221052	yes
Rtkn2	7.10506	3.56682	-0.994209	0.00015	0.00524133	yes
Lect1	0.815876	0.409328	-0.995092	0.05905	0.435472	no
Il12a	0.14615	0.0731665	-0.99819	1	1	no
Ppp1r3g	0.622239	0.310697	-1.00196	0.03215	0.28993	no
Diras2	0.393333	0.196363	-1.00222	0.02195	0.224347	no
Camkv	0.260514	0.129984	-1.00303	1	1	no
Myh3	0.10394	0.0518116	-1.00441	1	1	no
4930415O20Rik	0.622331	0.309741	-1.00662	0.1966	0.787958	no
Enkur	4.93662	2.45615	-1.00713	0.00285	0.0517893	no
Capsl	11.287	5.61284	-1.00786	0.00075	0.0183712	yes
2210404O07Rik	14.039	6.97522	-1.00913	0.0026	0.0486485	yes
Diras1	0.0227902	0.0113094	-1.01089	1	1	no
A530098C11Rik	0.0703916	0.0349311	-1.01089	1	1	no
Gipc2	31.4357	15.574	-1.01327	5e-05	0.00221052	yes
1700026L06Rik	7.35095	3.6411	-1.01356	0.00555	0.0841847	no
2900092D14Rik	0.0488964	0.024198	-1.01484	1	1	no
Mcpt2	0.165607	0.0819447	-1.01505	1	1	no
Cldn8	1.05382	0.52135	-1.0153	0.0138	0.162827	no
Dlg2	0.0880776	0.0434827	-1.01833	1	1	no
Ibsp	1.27362	0.628762	-1.01836	0.01445	0.166964	no
Ubxn10	5.71452	2.81895	-1.01947	0.0001	0.00383624	yes
4732415M23Rik	4.31203	2.12703	-1.01953	0.0336	0.298733	no
2210408F21Rik	0.306154	0.15095	-1.02018	0.18965	0.773998	no
Tmem91	0.530391	0.261386	-1.02088	0.14015	0.679023	no
Bhlha15	0.276162	0.136087	-1.02099	1	1	no
Klhl30	0.470251	0.231636	-1.02157	0.04435	0.362321	no
Gjb5	0.240275	0.118306	-1.02216	1	1	no
Car7	0.171395	0.0842768	-1.02412	1	1	no
Syt4	0.0800568	0.0392998	-1.0265	1	1	no
Ankrd34b	1.6173	0.793543	-1.0272	0.00095	0.0222912	yes
Lypd2	46.3213	22.6997	-1.029	5e-05	0.00221052	yes
Nefh	0.0929117	0.0455203	-1.02935	1	1	no
Oprl1	0.0595551	0.0291762	-1.02943	1	1	no
Gucy2e	0.0234586	0.0114736	-1.0318	1	1	no
Lrtm2	0.0595645	0.029132	-1.03185	1	1	no
Bpifb1	0.601415	0.294142	-1.03185	0.0498	0.391409	no
Dsc2	0.51028	0.249565	-1.03187	0.0161	0.178764	no
Proc	0.13998	0.0684468	-1.03216	1	1	no
Bai3	0.0313381	0.015322	-1.03232	1	1	no
4931417G12Rik	0.795927	0.388838	-1.03347	0.05215	0.403708	no
Bhlhe22	0.414033	0.202182	-1.03409	0.02985	0.275003	no
Bcat1	0.194233	0.0948416	-1.03419	1	1	no
Mlf1	17.171	8.37655	-1.03555	0.00015	0.00524133	yes
B3gnt4	0.649826	0.316943	-1.03583	0.7049	0.996411	no
Phox2a	0.0732452	0.0357186	-1.03606	1	1	no
Cebpe	0.0963233	0.0469668	-1.03624	1	1	no
Tbx1	5.90561	2.87936	-1.03634	0.0003	0.00896969	yes
Ulk4	2.67469	1.30401	-1.03642	0.00035	0.0100701	yes
Fhit	4.00747	1.95358	-1.03658	0.0083	0.111546	no
Dnahc1	0.694751	0.338111	-1.039	0.0002	0.00666713	yes
March10	0.138799	0.0675197	-1.03961	1	1	no
1700001J03Rik	0.225846	0.109688	-1.04194	1	1	no
Ccdc11	1.68709	0.818699	-1.04313	0.00725	0.101577	no
Gpr18	0.119321	0.057814	-1.04536	1	1	no
Sln	4.21983	2.04195	-1.04724	0.04075	0.340389	no
Tcp11	3.25334	1.57368	-1.04778	0.00145	0.0310125	yes
Ankrd1	3.6773	1.77874	-1.04779	0.00445	0.0713821	no
Igfbp2	44.019	21.285	-1.04829	5e-05	0.00221052	yes
Acsbg1	0.052298	0.025282	-1.04865	1	1	no
Slc22a3	0.665273	0.321577	-1.04878	0.0129	0.154342	no
Mt3	1.30969	0.632755	-1.0495	0.1195	0.637044	no
Spnb1	2.94037	1.41714	-1.05302	5e-05	0.00221052	yes
Rab6b	4.99205	2.40483	-1.0537	5e-05	0.00221052	yes
Cmbl	9.18641	4.42459	-1.05396	0.00045	0.0123588	yes
Snord16a	491.015	236.285	-1.05524	0.6292	0.984672	no
Pet117	5.96534	2.87051	-1.0553	0.6276	0.984455	no
Nxph3	0.226401	0.108906	-1.0558	1	1	no
Luzp2	0.0524574	0.0251536	-1.06038	1	1	no
Crb1	0.0668461	0.0320314	-1.06136	1	1	no
Gsg1	4.12791	1.977	-1.0621	0.00195	0.038842	yes
Six1	0.467207	0.22248	-1.07039	0.0249	0.2443	no
Inmt	3.0327	1.44317	-1.07137	0.01095	0.136531	no
Adcyap1	0.122458	0.0582371	-1.07228	1	1	no
Spink2	3.57985	1.70225	-1.07246	0.0254	0.247531	no
Mkx	2.80552	1.33398	-1.07253	0.00015	0.00524133	yes
Klhl32	0.354626	0.168478	-1.07374	0.046	0.370581	no
Usp50	0.0419209	0.0199159	-1.07375	1	1	no
Tmem174	0.0157923	0.00750265	-1.07375	1	1	no
Snord8	45.3407	21.5406	-1.07375	0.6232	0.984455	no
Plcxd3	0.019191	0.00911731	-1.07375	1	1	no
Pla2g2f	0.0144816	0.00687997	-1.07375	1	1	no
Lypd3	0.0227157	0.0107918	-1.07375	1	1	no
Gm14124	0.0114875	0.00545749	-1.07375	1	1	no
Cyp2b19	0.0129793	0.00616627	-1.07375	1	1	no
Atp6ap1l	0.0333453	0.0158418	-1.07375	1	1	no
Ankk1	0.026053	0.0123773	-1.07375	1	1	no
6030405A18Rik	0.0112199	0.0053304	-1.07375	1	1	no
1700109G14Rik	0.0547065	0.0259901	-1.07375	1	1	no
1700017G19Rik	0.0144686	0.00687381	-1.07375	1	1	no
Myl10	0.0808891	0.0384289	-1.07376	1	1	no
Ndp	0.293218	0.139252	-1.07427	1	1	no
Glb1l3	0.134317	0.063778	-1.07451	1	1	no
Spats1	0.600449	0.285044	-1.07486	0.07975	0.517661	no
Sox1	0.0182006	0.00862953	-1.07664	1	1	no
Ntsr1	0.0282423	0.0133667	-1.07922	1	1	no
Chrm1	0.0730691	0.0344901	-1.08308	1	1	no
Aqp4	2.39656	1.13029	-1.08427	0.00015	0.00524133	yes
Aifm3	2.67989	1.26323	-1.08506	0.001	0.0231645	yes
Slc34a2	256.22	120.72	-1.08572	0.0001	0.00383624	yes
Crhr2	0.10752	0.0506417	-1.0862	1	1	no
2410017I17Rik	1.76934	0.833053	-1.08673	0.00865	0.114866	no
Efna3	8.89221	4.18429	-1.08756	0.0004	0.0112193	yes
Uox	0.1659	0.0779355	-1.08996	1	1	no
Itpka	3.88283	1.82288	-1.09089	0.00135	0.0293059	yes
Agbl2	2.18811	1.02725	-1.0909	0.00075	0.0183712	yes
Dlk2	7.35207	3.44755	-1.09258	0.0311	0.282393	no
Ccdc19	11.2145	5.24779	-1.09558	5e-05	0.00221052	yes
Gabrr2	0.103304	0.0483015	-1.09676	1	1	no
Dnahc2	0.594628	0.277578	-1.09909	0.00065	0.0166237	yes
Ccdc162	1.10226	0.513552	-1.10188	0.00495	0.0770998	no
Gm7444	0.0373674	0.0173993	-1.10275	1	1	no
Iqch	0.205932	0.0957777	-1.10441	1	1	no
Duxbl	0.0760265	0.0353566	-1.10453	1	1	no
Katnal2	3.6381	1.69047	-1.10576	0.00125	0.0275894	yes
Ccdc155	0.679445	0.315285	-1.1077	0.02185	0.223604	no
Cd19	0.0445316	0.0206492	-1.10875	1	1	no
Cfi	4.19478	1.94216	-1.11093	0.0004	0.0112193	yes
Obscn	0.0848373	0.0392672	-1.11138	1	1	no
Impg1	0.0301775	0.0139664	-1.11152	1	1	no
Aldh8a1	0.0501074	0.0231901	-1.11152	1	1	no
Fsd2	1.49628	0.690963	-1.1147	0.0023	0.0442338	yes
Fbxo36	18.704	8.63169	-1.11563	5e-05	0.00221052	yes
Aldh1a3	0.353869	0.163002	-1.11833	0.0249	0.2443	no
Pcyt1b	0.770032	0.353923	-1.12149	0.00295	0.0530744	no
4931440L10Rik	0.0601728	0.0276492	-1.12187	1	1	no
Kif9	2.4032	1.10344	-1.12296	0.00035	0.0100701	yes
Fxyd7	1.39953	0.642574	-1.12301	0.0616	0.445295	no
Ccdc3	6.70405	3.07389	-1.12497	5e-05	0.00221052	yes
Lmod2	0.282449	0.129469	-1.12538	1	1	no
Igsf1	1.69867	0.777144	-1.12815	0.0041	0.0671798	no
9130230L23Rik	0.31057	0.142042	-1.1286	0.1105	0.614874	no
Casc1	1.59815	0.73091	-1.12864	0.02475	0.243322	no
Rhof	19.1468	8.75497	-1.12893	5e-05	0.00221052	yes
Slc38a8	0.0288689	0.0131966	-1.12935	1	1	no
Gm10012	0.42391	0.193778	-1.12935	0.6183	0.98238	no
Hnf4a	0.0174561	0.00796205	-1.13252	1	1	no
1700003E16Rik	4.98624	2.2726	-1.13361	0.00025	0.00793271	yes
Cldn13	0.249347	0.113615	-1.134	1	1	no
Mcpt8	0.953259	0.433792	-1.13586	0.0686	0.475057	no
Tnfrsf4	4.93386	2.2449	-1.13606	0.002	0.0395123	yes
Tmem52	0.526194	0.239112	-1.13791	0.1281	0.655049	no
Ifitm6	3.22238	1.46298	-1.13922	0.02695	0.257107	no
Prrt3	0.0806224	0.0365882	-1.1398	1	1	no
Slc6a2	0.215015	0.097569	-1.13994	1	1	no
Nupr1	83.8533	38.0101	-1.14149	5e-05	0.00221052	yes
Rdh1	0.047369	0.0214691	-1.14168	1	1	no
Hfe2	0.0977175	0.0442545	-1.14279	1	1	no
9530008L14Rik	0.285088	0.128995	-1.14409	1	1	no
Pacrg	6.70956	3.03539	-1.14434	0.0003	0.00896969	yes
Atp13a4	0.933282	0.422018	-1.14501	0.00225	0.0434451	yes
Gm949	0.100018	0.0451263	-1.14822	1	1	no
Creb3l3	0.0491415	0.0221717	-1.14822	1	1	no
Bpifc	0.382544	0.172527	-1.14881	0.0368	0.318589	no
4930579J09Rik	1.79901	0.810765	-1.14985	0.00845	0.113143	no
Asz1	3.6073	1.62568	-1.14988	0.0008	0.0193025	yes
Ms4a4b	0.102352	0.0460723	-1.15157	1	1	no
Ndst4	0.0663523	0.0298511	-1.15236	1	1	no
Calcoco2	0.677227	0.304534	-1.15304	0.02955	0.273107	no
Usp18	7.40644	3.32718	-1.15448	0.0001	0.00383624	yes
S100a3	0.479558	0.215323	-1.1552	0.17965	0.755514	no
A730090N16Rik	0.214766	0.0964025	-1.15562	1	1	no
Phyhip	0.408505	0.183304	-1.15612	0.0286	0.267567	no
Rnf186	3.56166	1.59564	-1.15842	0.0016	0.0333836	yes
Ddo	1.43198	0.641479	-1.15853	0.0014	0.0301208	yes
1700094D03Rik	8.78558	3.93534	-1.15865	5e-05	0.00221052	yes
Dlec1	1.169	0.523557	-1.15886	0.0006	0.0155091	yes
Lax1	0.222142	0.09941	-1.16002	1	1	no
Pdpn	70.9653	31.6688	-1.16405	5e-05	0.00221052	yes
Ect2l	0.754785	0.336603	-1.16502	0.007	0.0991279	no
Gm7334	2.7435	1.22278	-1.16585	0.04305	0.354496	no
Pgam2	13.7623	6.11202	-1.171	0.00015	0.00524133	yes
Prtn3	0.844726	0.37468	-1.17282	0.05275	0.407093	no
Cyp2t4	0.218275	0.096808	-1.17295	1	1	no
Lrrtm3	0.181941	0.0806326	-1.17404	1	1	no
Qrfpr	0.287927	0.127379	-1.17657	1	1	no
Gfra1	2.82229	1.24641	-1.17909	0.00015	0.00524133	yes
Rasl10b	1.73347	0.765301	-1.17956	0.0009	0.0212555	yes
Trp73	1.44919	0.639097	-1.18114	0.00045	0.0123588	yes
Kbtbd12	0.129572	0.0571181	-1.18173	1	1	no
C2cd4c	0.0506737	0.0223324	-1.1821	1	1	no
Cdh23	0.017598	0.00774553	-1.18398	1	1	no
Xcr1	0.016417	0.00722529	-1.18407	1	1	no
Tmem95	0.215718	0.0949395	-1.18407	1	1	no
Kcnip2	1.41401	0.622235	-1.18426	0.0368	0.318589	no
Tnnc1	21.4727	9.44581	-1.18476	0.0001	0.00383624	yes
Ckm	8.81763	3.87804	-1.18506	0.0001	0.00383624	yes
Hist2h4	1.02802	0.452074	-1.18523	0.25145	0.841433	no
Plscr2	5.89927	2.59406	-1.18533	5e-05	0.00221052	yes
Acta1	0.383405	0.168546	-1.18572	0.072	0.486974	no
Cd3d	0.131579	0.0578401	-1.18579	1	1	no
Atp6v1g3	0.150301	0.0660535	-1.18614	1	1	no
Paqr9	0.0358579	0.0157568	-1.18632	1	1	no
Ppil6	6.01525	2.64286	-1.18653	0.00085	0.0203062	yes
Tat	0.0495498	0.0217574	-1.18737	1	1	no
Eef1a2	0.818822	0.359499	-1.18756	0.01495	0.170298	no
Vsnl1	5.30779	2.33026	-1.18762	5e-05	0.00221052	yes
Snora7a	60.2776	26.4617	-1.18772	0.5459	0.972163	no
Fbxo43	0.383	0.168034	-1.18859	0.01485	0.16996	no
Cxcl15	377.955	165.761	-1.18911	5e-05	0.00221052	yes
Gm16119	2.44235	1.0696	-1.1912	0.42335	0.94388	no
Tpt1p	1.0898e-09	4.77043e-10	-1.19187	1	1	no
Gm11744	41.2886	18.0359	-1.19487	5e-05	0.00221052	yes
Ubxn11	5.14536	2.24614	-1.19583	0.0004	0.0112193	yes
Kcnj12	0.161845	0.0706352	-1.19616	1	1	no
Esyt3	1.17297	0.511561	-1.19719	0.00075	0.0183712	yes
Ttc34	0.389901	0.169961	-1.19791	0.0177	0.191543	no
Atg9b	0.164913	0.071813	-1.19939	1	1	no
Palm3	5.3024	2.30182	-1.20387	5e-05	0.00221052	yes
Rplp2-ps1	4.36317	1.89333	-1.20445	0.23295	0.82491	no
Csrp3	4.68613	2.03273	-1.20498	0.00305	0.0540685	no
Myl2	0.436227	0.188762	-1.20851	0.21385	0.804693	no
Aspg	1.21229	0.524026	-1.21003	0.0024	0.0457325	yes
Nek10	0.380409	0.164215	-1.21196	0.0176	0.191174	no
Ocm	0.278594	0.120233	-1.21233	1	1	no
Mos	0.116839	0.0504241	-1.21233	1	1	no
E130201H02Rik	0.225307	0.097236	-1.21233	1	1	no
Efhd1	0.364608	0.157353	-1.21235	0.0573	0.427202	no
Gsdmc4	0.0801638	0.0345939	-1.21243	1	1	no
Ccdc146	1.74274	0.749612	-1.21714	0.03425	0.302656	no
5033403H07Rik	1.34642	0.578882	-1.21779	0.10195	0.594308	no
A730090H04Rik	0.332093	0.142719	-1.21841	0.1086	0.609669	no
LOC100504608	0.229311	0.098518	-1.21885	1	1	no
Lrrc6	1.33031	0.571074	-1.22001	0.003	0.0536412	no
Ldlrad1	0.904025	0.387944	-1.22051	0.044	0.360477	no
Lrrc66	0.115315	0.0494844	-1.22054	1	1	no
Serpinf1	16.2446	6.96981	-1.22077	5e-05	0.00221052	yes
Ikzf3	0.182786	0.0782568	-1.22387	1	1	no
2410137M14Rik	0.163571	0.0700199	-1.22408	1	1	no
Fabp3	6.69918	2.86477	-1.22556	0.0024	0.0457325	yes
Srpk3	0.71561	0.305877	-1.22622	0.0152	0.172199	no
Cdkl4	1.61833	0.689376	-1.23114	0.0008	0.0193025	yes
Lalba	0.85785	0.364038	-1.23664	0.07455	0.498639	no
Tmem45b	0.0550056	0.0233035	-1.23903	1	1	no
Krt33a	0.0511169	0.021656	-1.23903	1	1	no
Chrne	0.0543693	0.0230339	-1.23903	1	1	no
Myl1	0.736176	0.311849	-1.2392	0.06845	0.474698	no
Rnf151	0.0739173	0.0312957	-1.23995	1	1	no
Mir449c	52.313	22.1487	-1.23995	0.37655	0.925409	no
Gtsf1l	0.107793	0.0456381	-1.23995	1	1	no
Pnoc	0.952154	0.40213	-1.24353	0.00685	0.0976714	no
Ces1b	0.149681	0.0631212	-1.2457	1	1	no
Camp	2.99818	1.26419	-1.24587	0.01475	0.169485	no
Slco1a4	0.126328	0.0532024	-1.24761	1	1	no
Galntl6	0.0390399	0.0164383	-1.24789	1	1	no
Gm6320	4.06134	1.70992	-1.24802	5e-05	0.00221052	yes
Rsph4a	3.14587	1.3242	-1.24834	5e-05	0.00221052	yes
Iqcd	1.55157	0.652139	-1.25048	0.0037	0.0623156	no
Unc79	0.0979046	0.0411403	-1.25082	1	1	no
Sctr	0.0689076	0.0289163	-1.25278	1	1	no
Uchl4	0.120914	0.0507081	-1.25369	1	1	no
Atp2b3	0.0269843	0.0113165	-1.25369	1	1	no
Plk5	0.178867	0.0749793	-1.25432	1	1	no
Dyrk3	3.05879	1.2805	-1.25626	0.0002	0.00666713	yes
Cdhr3	2.22469	0.930991	-1.25677	0.00025	0.00793271	yes
Gm12695	0.264575	0.110555	-1.25891	1	1	no
Rxfp2	0.204214	0.0853113	-1.25927	1	1	no
Eno4	1.30276	0.543688	-1.26072	0.0021	0.041096	yes
Tnni1	10.1352	4.22962	-1.26077	5e-05	0.00221052	yes
Gnmt	11.763	4.89932	-1.2636	5e-05	0.00221052	yes
Efhc1	9.21251	3.83158	-1.26565	5e-05	0.00221052	yes
Notum	4.48857	1.86655	-1.26588	0.00015	0.00524133	yes
AI848285	0.624078	0.25948	-1.26611	0.01805	0.19446	no
Nek5	1.27109	0.528141	-1.26707	0.00245	0.0464411	yes
Abp1	0.0598882	0.0248827	-1.26713	1	1	no
Upk2	0.717576	0.297655	-1.26949	0.0834	0.529966	no
Sncg	2.77207	1.1482	-1.27159	0.01105	0.137306	no
Spata18	6.4404	2.66129	-1.27503	5e-05	0.00221052	yes
Flt3	0.0902913	0.0372899	-1.2758	1	1	no
Dnahc9	0.726316	0.299635	-1.27739	5e-05	0.00221052	yes
Prkag3	2.75293	1.13485	-1.27846	5e-05	0.00221052	yes
Sox21	0.192189	0.0792256	-1.27849	1	1	no
Gm3258	0.856274	0.352531	-1.28032	0.5827	0.97727	no
Vwde	0.0106504	0.00438113	-1.28153	1	1	no
Rcvrn	0.047026	0.0193445	-1.28153	1	1	no
Nanos2	0.0326249	0.0134205	-1.28153	1	1	no
Grm3	0.0120681	0.0049643	-1.28153	1	1	no
Hist1h3i	0.721419	0.296007	-1.2852	0.1846	0.766796	no
Pde6a	0.0202255	0.00828133	-1.28824	1	1	no
Sectm1a	0.108574	0.0444394	-1.28876	1	1	no
Zfp385b	2.74587	1.12294	-1.28998	5e-05	0.00221052	yes
Il17c	0.168576	0.0687606	-1.29375	1	1	no
Frmpd3	0.0256375	0.0104573	-1.29375	1	1	no
4933417E11Rik	0.0849612	0.0346548	-1.29375	1	1	no
Unc5cl	1.28024	0.521697	-1.29513	0.0012	0.026689	yes
Gm1661	1.65213	0.671912	-1.29799	0.0035	0.0596398	no
Fam161a	6.11677	2.48458	-1.29977	5e-05	0.00221052	yes
Pnliprp1	0.340138	0.137982	-1.30164	0.0612	0.44462	no
Ccdc147	0.374112	0.151572	-1.30347	0.0111	0.137691	no
Pcdha12	0.0495034	0.020026	-1.30566	1	1	no
Fam166b	0.93706	0.378808	-1.30667	0.61075	0.98221	no
4931429I11Rik	0.404571	0.163377	-1.30819	0.0129	0.154342	no
Dcdc2a	1.13989	0.460291	-1.30828	5e-05	0.00221052	yes
Aldh3b2	1.02404	0.413211	-1.30932	0.0033	0.0574469	no
Art5	0.441802	0.17783	-1.3129	0.0302	0.276646	no
Akr1b3	8.86366	3.56711	-1.31315	0.01755	0.190774	no
Syt10	0.488456	0.196049	-1.31701	0.02735	0.259557	no
Hist1h4d	6.35788	2.55025	-1.31791	0.0326	0.292171	no
2310007L24Rik	2.15197	0.862929	-1.31834	0.01125	0.138958	no
Shox2	0.0893144	0.0358108	-1.3185	1	1	no
Ccr8	0.130389	0.0522796	-1.3185	1	1	no
2510003D18Rik	0.43062	0.172658	-1.3185	0.3711	0.92509	no
Ysk4	0.937604	0.375357	-1.32072	0.00075	0.0183712	yes
Hrk	0.0234322	0.00937928	-1.32094	1	1	no
A730056A06Rik	0.146847	0.0586359	-1.32446	1	1	no
Prss34	0.511612	0.203652	-1.32894	0.0492	0.389013	no
Slc22a13b	0.156917	0.0624387	-1.32949	1	1	no
Lrrc34	4.52607	1.80076	-1.32965	5e-05	0.00221052	yes
Iqcg	4.88344	1.9419	-1.33043	0.0354	0.310172	no
Enpp2	17.2294	6.84937	-1.33083	5e-05	0.00221052	yes
Ttc16	0.96206	0.382344	-1.33126	0.216	0.806565	no
1700096J18Rik	0.326442	0.129466	-1.33425	1	1	no
Car12	1.10733	0.438983	-1.33484	0.00145	0.0310125	yes
Lrit3	0.107301	0.0423908	-1.33983	1	1	no
Tmem146	0.358625	0.141663	-1.34001	0.018	0.194065	no
Hydin	0.526381	0.207429	-1.34349	0.0001	0.00383624	yes
Dnahc5	0.381088	0.150174	-1.34349	5e-05	0.00221052	yes
Kiss1	3.84608	1.51534	-1.34375	0.0181	0.194854	no
Chi3l1	19.0394	7.49888	-1.34424	5e-05	0.00221052	yes
Alms1-ps2	0.0811065	0.0319144	-1.34561	1	1	no
Ccdc87	0.518671	0.204029	-1.34604	0.00595	0.0876839	no
Gipr	7.01435	2.75653	-1.34745	5e-05	0.00221052	yes
4932425I24Rik	2.45627	0.964875	-1.34805	0.00025	0.00793271	yes
Ttc21a	2.07346	0.81323	-1.35031	0.00015	0.00524133	yes
Tnn	1.24874	0.48957	-1.35089	0.00015	0.00524133	yes
Vwa3a	1.80299	0.705072	-1.35455	5e-05	0.00221052	yes
Calb2	5.366	2.09722	-1.35537	0.0001	0.00383624	yes
Serpinb2	0.0924296	0.0361006	-1.35633	1	1	no
Ihh	0.0540523	0.0211055	-1.35674	1	1	no
2310050B05Rik	1.07512	0.419798	-1.35674	0.35515	0.921578	no
Lrrc10	0.136495	0.0531942	-1.35951	1	1	no
Glyatl3	0.177594	0.0691776	-1.36021	1	1	no
Slc7a14	0.0186546	0.00724384	-1.36471	1	1	no
A830019L24Rik	0.141229	0.0547418	-1.36732	1	1	no
Fbxo15	0.601958	0.232895	-1.36998	0.4664	0.955344	no
Agr2	3.39592	1.31019	-1.37403	0.0038	0.0635569	no
Nags	0.567625	0.218707	-1.37594	0.01495	0.170298	no
Ttc25	3.12334	1.2029	-1.37657	5e-05	0.00221052	yes
Ttc23l	0.0249067	0.00958844	-1.37716	1	1	no
Tgm3	0.0219965	0.00846809	-1.37716	1	1	no
Slc22a12	0.0209851	0.00807872	-1.37716	1	1	no
Klri2	0.011583	0.00445917	-1.37716	1	1	no
Hist2h2ab	0.231747	0.0892166	-1.37716	1	1	no
Ccdc63	0.0206817	0.00796192	-1.37716	1	1	no
Arpm1	0.0254835	0.00981049	-1.37716	1	1	no
Acpt	0.0401057	0.0154397	-1.37716	1	1	no
A930019D19Rik	0.057216	0.0220267	-1.37716	1	1	no
1600029O15Rik	0.0268045	0.0103191	-1.37716	1	1	no
Nme5	17.7029	6.80704	-1.37889	5e-05	0.00221052	yes
4932418E24Rik	1.15287	0.442421	-1.38173	0.00105	0.02413	yes
Oit1	1.98162	0.760142	-1.38234	0.00285	0.0517893	no
Kcnj4	0.0427348	0.016387	-1.38286	1	1	no
Prss22	0.15168	0.058151	-1.38316	1	1	no
Myb	7.84044	3.00399	-1.38405	5e-05	0.00221052	yes
Scgb3a2	628.242	240.64	-1.38445	5e-05	0.00221052	yes
Ribc2	0.461029	0.176487	-1.38529	0.02795	0.263355	no
Hist1h4f	1.55815	0.596144	-1.38611	0.18445	0.766612	no
Dlx3	0.0695026	0.0265914	-1.38611	1	1	no
Slc47a2	0.720233	0.275265	-1.38764	0.00705	0.0997386	no
2010015L04Rik	1.27074	0.485615	-1.38778	0.00085	0.0203062	yes
Zfp474	3.24904	1.24153	-1.38789	0.00015	0.00524133	yes
Nsg2	0.352288	0.134518	-1.38896	0.0281	0.264082	no
Gzmc	0.0553163	0.0211219	-1.38897	1	1	no
Glra4	0.0333842	0.0127474	-1.38897	1	1	no
Dupd1	0.0448719	0.0171338	-1.38897	1	1	no
9430041J12Rik	0.0190885	0.0072887	-1.38897	1	1	no
1700019B03Rik	0.0285847	0.0109147	-1.38897	1	1	no
Efhc2	1.19334	0.455657	-1.38899	0.00115	0.0258946	yes
Pebp4	0.147327	0.056245	-1.38923	1	1	no
4922501L14Rik	0.210075	0.0799256	-1.39418	1	1	no
Aadat	0.0513345	0.0195105	-1.39568	1	1	no
Xlr4a	1.59181	0.602451	-1.40175	0.0077	0.105937	no
4930451C15Rik	2.40475	0.909878	-1.40214	0.00015	0.00524133	yes
1700013F07Rik	4.62011	1.74499	-1.40471	0.0045	0.0719454	no
Zfp365	3.00658	1.13555	-1.40473	5e-05	0.00221052	yes
1700007G11Rik	5.09601	1.91336	-1.41326	0.06735	0.469314	no
A830018L16Rik	0.24061	0.0901334	-1.41657	1	1	no
Guca2a	0.960601	0.35858	-1.42164	0.0726	0.489207	no
Rbfox3	0.240482	0.0897685	-1.42165	1	1	no
Acox2	1.05591	0.393474	-1.42414	0.00125	0.0275894	yes
Pacsin1	0.280522	0.104478	-1.42491	1	1	no
Bmp8b	0.780921	0.290212	-1.42807	0.00315	0.0555695	no
Npffr1	0.078095	0.0289859	-1.42988	1	1	no
D630023F18Rik	0.0435237	0.0161543	-1.42988	1	1	no
Ina	0.0419282	0.0155321	-1.43267	1	1	no
Sox15	0.418244	0.154775	-1.43417	0.5971	0.980791	no
Atp6v1b1	1.34663	0.49829	-1.4343	0.00135	0.0293059	yes
Efhb	0.616141	0.22751	-1.43733	0.0048	0.0755752	no
Sez6	0.0214008	0.00790091	-1.43757	1	1	no
Gm872	0.244499	0.0902665	-1.43757	1	1	no
Ccdc60	2.85995	1.05264	-1.44198	5e-05	0.00221052	yes
Atp8b3	0.0701645	0.0258233	-1.44207	1	1	no
Slc46a2	0.0710018	0.0261216	-1.44261	1	1	no
1700073E17Rik	0.0299472	0.0110176	-1.44261	1	1	no
Myo16	0.364091	0.133922	-1.4429	0.00235	0.0450163	yes
Syngr3	0.122756	0.0451444	-1.44317	1	1	no
Cdh10	0.179788	0.0660677	-1.44428	1	1	no
E030019B06Rik	0.958714	0.351784	-1.44641	0.00445	0.0713821	no
Ccdc67	8.0735	2.95242	-1.4513	5e-05	0.00221052	yes
Acmsd	0.270236	0.0985556	-1.45521	1	1	no
Iqub	1.18473	0.43042	-1.46075	0.0002	0.00666713	yes
Hdc	12.7575	4.63303	-1.46132	5e-05	0.00221052	yes
Lypd1	0.295275	0.107115	-1.46289	1	1	no
Cpne7	1.14938	0.416722	-1.4637	0.0012	0.026689	yes
Rag2	0.0143383	0.00518718	-1.46685	1	1	no
Masp2	0.0851914	0.0308199	-1.46685	1	1	no
LOC433944	0.0399175	0.014441	-1.46685	1	1	no
Gm12298	0.0746132	0.026993	-1.46685	1	1	no
C86187	0.0252023	0.0091175	-1.46685	1	1	no
B230312C02Rik	0.0404837	0.0146459	-1.46685	1	1	no
4930525D18Rik	0.0627254	0.0226923	-1.46685	1	1	no
Cd6	0.016855	0.00609719	-1.46696	1	1	no
Cacng5	0.0131574	0.00475935	-1.46704	1	1	no
Cd1d2	0.881932	0.318853	-1.46777	0.01345	0.159737	no
Efcab1	7.28574	2.63288	-1.46843	0.0001	0.00383624	yes
4933430H15Rik	1.98396	0.713854	-1.47468	0.07275	0.48999	no
Wfdc12	0.17132	0.0616118	-1.47542	1	1	no
6330407J23Rik	0.0236979	0.00852244	-1.47542	1	1	no
Mb	0.116545	0.0419108	-1.47549	1	1	no
4933404M02Rik	8.98056	3.22863	-1.47588	5e-05	0.00221052	yes
Epb4.1l4b	14.7623	5.29742	-1.47856	5e-05	0.00221052	yes
Stra6	0.153225	0.054978	-1.47873	1	1	no
Dnahc10	1.09095	0.391433	-1.47875	5e-05	0.00221052	yes
Ak7	4.61364	1.65386	-1.48007	5e-05	0.00221052	yes
Klrg2	0.209571	0.0750846	-1.48085	1	1	no
BC024139	0.037114	0.0132723	-1.48354	1	1	no
Serpina3b	0.0230474	0.00823597	-1.4846	1	1	no
Sdr9c7	0.0162494	0.00580671	-1.4846	1	1	no
Nppb	0.0750189	0.0268079	-1.4846	1	1	no
Kpna7	0.0210365	0.00751736	-1.4846	1	1	no
4930549C01Rik	0.0928779	0.0331898	-1.4846	1	1	no
1700125D06Rik	0.122593	0.0438085	-1.4846	1	1	no
Aanat	0.037476	0.0133916	-1.48464	1	1	no
Nek11	1.62562	0.58042	-1.48582	0.00035	0.0100701	yes
Zmynd12	1.81669	0.648585	-1.48594	0.00075	0.0183712	yes
Gpr143	0.247451	0.0883048	-1.48658	1	1	no
Hba-x	16.8323	6.00663	-1.48661	0.0001	0.00383624	yes
Ttll9	1.03653	0.369642	-1.48756	0.00245	0.0464411	yes
Sptlc3	0.906709	0.323321	-1.48767	0.00185	0.0371563	yes
Mak	2.13704	0.759751	-1.49202	5e-05	0.00221052	yes
Asb5	0.193829	0.0688418	-1.49343	1	1	no
Lhx9	0.0397749	0.0141241	-1.4937	1	1	no
Cdh20	0.382613	0.135648	-1.49602	0.0036	0.0610568	no
1700001L19Rik	2.53637	0.898176	-1.49769	0.0001	0.00383624	yes
Dmrt3	0.062758	0.022161	-1.50178	1	1	no
Trhde	0.0754018	0.0265362	-1.50664	1	1	no
Fate1	0.183891	0.0646425	-1.50829	1	1	no
Frmpd4	0.0111997	0.0039332	-1.50968	1	1	no
Gm11517	4.1926	1.4703	-1.51173	0.43755	0.947468	no
Ntsr2	0.236397	0.082825	-1.51307	1	1	no
Cox6a2	1.55363	0.544157	-1.51354	0.02555	0.248658	no
Ccdc121	0.794949	0.277574	-1.51799	0.00505	0.0780704	no
Vgll1	0.186579	0.0650771	-1.51956	1	1	no
Slc27a5	0.0430616	0.0150195	-1.51956	1	1	no
Grk1	0.0126486	0.00441174	-1.51956	1	1	no
Nlrp5	0.0280536	0.00978005	-1.52027	1	1	no
D3Bwg0562e	0.117494	0.0408947	-1.5226	1	1	no
Upk3a	8.71531	3.03231	-1.52314	5e-05	0.00221052	yes
Cpn2	0.0644464	0.0223919	-1.52512	1	1	no
Lrrc48	16.6468	5.772	-1.5281	5e-05	0.00221052	yes
Spock2	14.4777	5.01862	-1.52847	5e-05	0.00221052	yes
4930500J02Rik	0.13045	0.0451833	-1.52964	1	1	no
Mosc1	0.0453564	0.0157045	-1.53013	1	1	no
Lyz1	127.68	44.0183	-1.53636	5e-05	0.00221052	yes
Rnf183	0.114546	0.0394571	-1.53757	1	1	no
Ccdc65	3.79824	1.30781	-1.53818	5e-05	0.00221052	yes
Ttc18	1.98707	0.683379	-1.53988	5e-05	0.00221052	yes
Hoxc4	0.179883	0.0618132	-1.54107	1	1	no
Gm1574	1.51098	0.518899	-1.54196	0.00255	0.0478364	yes
Gm10451	0.898208	0.308324	-1.5426	0.0269	0.257107	no
Gm216	2.30143	0.789686	-1.54318	5e-05	0.00221052	yes
Rhov	0.797996	0.273583	-1.5444	0.00675	0.0969126	no
Spag16	1.41716	0.485374	-1.54584	0.00045	0.0123588	yes
Mapk15	1.89168	0.647484	-1.54675	0.0002	0.00666713	yes
Ccdc40	3.53696	1.20637	-1.55183	5e-05	0.00221052	yes
Csmd1	0.010102	0.00343843	-1.55481	1	1	no
E230019M04Rik	1.10361	0.375427	-1.55562	0.00425	0.0690137	no
Ccdc96	2.14658	0.729753	-1.55656	5e-05	0.00221052	yes
Plin4	0.154305	0.0523292	-1.56009	1	1	no
Krt31	0.0685247	0.0232017	-1.5624	1	1	no
Fam47e	2.41362	0.817036	-1.56273	0.0003	0.00896969	yes
Hand2	0.137706	0.0465632	-1.56433	1	1	no
1700028P14Rik	3.91165	1.32109	-1.56605	0.00105	0.02413	yes
Ccdc153	10.4416	3.5219	-1.56792	5e-05	0.00221052	yes
Gm973	0.823804	0.277641	-1.56908	0.0004	0.0112193	yes
Bcas1	2.28248	0.767067	-1.57318	5e-05	0.00221052	yes
Slfnl1	0.0293863	0.00986825	-1.57428	1	1	no
Nlrp4f	0.0137594	0.00462055	-1.57428	1	1	no
Htr2c	0.0100545	0.00337642	-1.57428	1	1	no
Gpr110	0.0138554	0.00465279	-1.57428	1	1	no
Gm4922	0.0212701	0.00714273	-1.57428	1	1	no
Gm13308	0.223756	0.0751397	-1.57428	1	1	no
Fam71f1	0.0331154	0.0111205	-1.57428	1	1	no
Fam196b	0.00884519	0.00297031	-1.57428	1	1	no
4933427D06Rik	0.0189254	0.00635537	-1.57428	1	1	no
4933400F21Rik	0.0134198	0.0045065	-1.57428	1	1	no
4930430A15Rik	0.0280162	0.00940815	-1.57428	1	1	no
2700090O03Rik	0.120475	0.040457	-1.57428	1	1	no
Gm7854	0.0402002	0.0134972	-1.57454	1	1	no
E230008N13Rik	1.46336	0.490796	-1.57609	5e-05	0.00221052	yes
Gck	1.01234	0.339437	-1.57648	0.00115	0.0258946	yes
4932443I19Rik	0.590151	0.197672	-1.57798	0.0723	0.48832	no
Hbb-y	28.3645	9.47724	-1.58155	5e-05	0.00221052	yes
Foxn4	1.73631	0.58013	-1.58158	5e-05	0.00221052	yes
Gm11992	2.05652	0.683799	-1.58856	0.0001	0.00383624	yes
1600029I14Rik	3.33626	1.10591	-1.593	0.4119	0.940236	no
Agr3	4.06745	1.34579	-1.59568	0.00065	0.0166237	yes
Gadl1	0.0849368	0.0280941	-1.59612	1	1	no
Tepp	0.22122	0.0730553	-1.59842	1	1	no
Ccdc135	1.61864	0.534181	-1.59938	5e-05	0.00221052	yes
Tecrl	3.96653	1.30629	-1.6024	5e-05	0.00221052	yes
Tmem63c	0.0309886	0.0101942	-1.604	1	1	no
Ccdc13	1.13334	0.372588	-1.60493	0.00055	0.0143963	yes
Pitx2	0.624474	0.20505	-1.60667	0.0063	0.0916312	no
Elfn2	0.0317297	0.0103972	-1.60963	1	1	no
Dydc2	1.50182	0.491511	-1.61141	0.0221	0.224893	no
Myoz2	0.843995	0.275946	-1.61285	0.0162	0.179462	no
Stk33	4.79226	1.56581	-1.61379	5e-05	0.00221052	yes
Adh7	0.519315	0.16963	-1.61422	0.00825	0.111287	no
Mefv	0.0338045	0.0110274	-1.61612	1	1	no
1700001G11Rik	0.445086	0.14515	-1.61654	0.4493	0.950858	no
Ccdc33	0.39964	0.130136	-1.61868	0.00695	0.0987091	no
Riiad1	18.1563	5.90961	-1.61934	5e-05	0.00221052	yes
Kcnq2	0.0198034	0.00643094	-1.62265	1	1	no
Nhlrc4	0.302657	0.0982682	-1.62289	1	1	no
Tekt3	0.373379	0.120972	-1.62596	0.03145	0.284679	no
Chrna10	0.145525	0.0470863	-1.62788	1	1	no
Mcoln3	0.26021	0.0839352	-1.63233	1	1	no
Lrrc10b	2.97329	0.957626	-1.63453	5e-05	0.00221052	yes
Armc3	1.93532	0.622747	-1.63586	5e-05	0.00221052	yes
Yipf7	0.148746	0.0478494	-1.63628	1	1	no
Tekt1	19.3222	6.21239	-1.63704	5e-05	0.00221052	yes
Kcnh8	0.0528306	0.0169629	-1.63899	1	1	no
Dscaml1	0.0297195	0.00954235	-1.63899	1	1	no
2310005G13Rik	0.0347035	0.0111426	-1.63899	1	1	no
Glp2r	0.190828	0.0612063	-1.64052	1	1	no
Elmod1	1.30429	0.417899	-1.64204	0.0003	0.00896969	yes
1700086L19Rik	1.0617	0.3379	-1.65171	0.0113	0.139219	no
Wdr65	1.75368	0.55763	-1.65301	5e-05	0.00221052	yes
Clvs1	0.0487638	0.0154541	-1.65783	1	1	no
6820408C15Rik	9.03837	2.86398	-1.65804	5e-05	0.00221052	yes
Wdr69	1.60097	0.506741	-1.65962	0.0011	0.0249236	yes
Ccr9	0.0599703	0.0189126	-1.6649	1	1	no
4930529M08Rik	0.703887	0.221483	-1.66815	0.0067	0.0963856	no
F2	0.143319	0.0450749	-1.66883	1	1	no
Dnaic2	4.61472	1.44707	-1.67311	5e-05	0.00221052	yes
Pon1	3.23721	1.01343	-1.6755	5e-05	0.00221052	yes
Wdr63	3.90454	1.22135	-1.67667	5e-05	0.00221052	yes
Tsnaxip1	3.53677	1.10209	-1.68219	5e-05	0.00221052	yes
Gm70	10.1568	3.16046	-1.68424	5e-05	0.00221052	yes
Morn3	3.09358	0.959952	-1.68824	0.00055	0.0143963	yes
AU021034	1.04104	0.322578	-1.6903	0.0007	0.0175922	yes
1110017D15Rik	15.9708	4.93802	-1.69343	5e-05	0.00221052	yes
4930428G15Rik	0.165623	0.0511993	-1.69371	1	1	no
Lor	2.253	0.696132	-1.69442	0.0003	0.00896969	yes
Amn	0.170855	0.0527161	-1.69646	1	1	no
Mettl7b	0.0525492	0.0162124	-1.69657	1	1	no
D430036J16Rik	0.719868	0.222071	-1.69671	0.00505	0.0780704	no
Rnf207	0.135003	0.0416121	-1.69791	1	1	no
Ttc29	3.71065	1.13777	-1.70546	5e-05	0.00221052	yes
Lrrc36	1.06338	0.326047	-1.7055	0.00035	0.0100701	yes
1700016K19Rik	16.9361	5.19069	-1.7061	5e-05	0.00221052	yes
Crh	45.7644	14.0149	-1.70727	5e-05	0.00221052	yes
Tctex1d4	3.2318	0.989273	-1.70789	0.0102	0.128842	no
Serpina9	0.770971	0.235812	-1.70904	0.00345	0.0591353	no
Akap14	1.20469	0.367192	-1.71406	0.3926	0.932055	no
Tmem212	8.11051	2.47075	-1.71485	0.0001	0.00383624	yes
Gtf2a1l	0.226285	0.0685707	-1.72248	1	1	no
2610028H24Rik	4.1694	1.25957	-1.72691	0.10885	0.609669	no
4921536K21Rik	0.751938	0.22619	-1.73308	0.0011	0.0249236	yes
Il22ra2	0.045119	0.0135712	-1.73319	1	1	no
Foxj1	16.0946	4.83994	-1.73352	5e-05	0.00221052	yes
Gas2l2	0.532861	0.160137	-1.73445	0.0022	0.0427643	yes
Daf2	0.718942	0.215676	-1.73701	0.01065	0.133364	no
1700007K13Rik	8.81527	2.63862	-1.74022	5e-05	0.00221052	yes
Lrrc43	1.16955	0.350056	-1.7403	0.0005	0.0133037	yes
Dhrs7c	0.284092	0.0849994	-1.74083	1	1	no
Dpy19l2	0.512927	0.153281	-1.74257	0.001	0.0231645	yes
Slc14a2	0.0380747	0.0113722	-1.74333	1	1	no
Slc6a12	0.0889354	0.026551	-1.74399	1	1	no
Lrrc46	9.6059	2.86625	-1.74476	5e-05	0.00221052	yes
Cryaa	0.379854	0.113342	-1.74476	0.0463	0.372377	no
Morn5	9.8298	2.92726	-1.74761	5e-05	0.00221052	yes
Wdr93	1.89799	0.56407	-1.75052	5e-05	0.00221052	yes
Cib4	0.1919	0.0568814	-1.75432	1	1	no
Btg4	0.0974346	0.0288808	-1.75432	1	1	no
4930547E08Rik	0.322688	0.0956486	-1.75432	0.12425	0.647088	no
Agbl4	0.470942	0.139497	-1.75532	0.36975	0.92509	no
Pla2g4c	2.93694	0.866772	-1.76059	5e-05	0.00221052	yes
March4	0.331769	0.0978629	-1.76135	0.00395	0.065238	no
Ak8	3.58951	1.05767	-1.76289	5e-05	0.00221052	yes
2410004P03Rik	5.03614	1.4805	-1.76623	5e-05	0.00221052	yes
Lect2	0.0841524	0.0246934	-1.76888	1	1	no
Fam69c	0.0289469	0.00849406	-1.76888	1	1	no
Btn3a3	0.0362532	0.010638	-1.76888	1	1	no
4930565A17	0.0609963	0.0178985	-1.76888	1	1	no
Snora3	65.7136	19.259	-1.77066	0.39715	0.933328	no
Ldlrad2	0.0993959	0.0291305	-1.77066	1	1	no
March11	0.078207	0.0229054	-1.77161	1	1	no
Lcn12	0.206123	0.0603696	-1.77161	1	1	no
Ccdc78	3.19155	0.934541	-1.77193	0.0383	0.326507	no
C130080G10Rik	0.261059	0.0764404	-1.77197	1	1	no
Gm889	0.112412	0.0328764	-1.77367	1	1	no
Dnajb13	9.94229	2.90345	-1.77581	5e-05	0.00221052	yes
Kcnmb2	1.46198	0.426502	-1.7773	5e-05	0.00221052	yes
Anxa8	18.8608	5.49485	-1.77924	5e-05	0.00221052	yes
2610017I09Rik	0.975956	0.282702	-1.78753	0.05935	0.436206	no
1700003M02Rik	10.6803	3.08971	-1.78942	5e-05	0.00221052	yes
Fank1	2.83724	0.81241	-1.80421	5e-05	0.00221052	yes
Tekt4	7.40035	2.11372	-1.80781	5e-05	0.00221052	yes
Adamdec1	2.95377	0.842597	-1.80964	5e-05	0.00221052	yes
Txndc6	5.83068	1.65862	-1.81368	0.2608	0.850424	no
Rell2	0.109104	0.0309641	-1.81703	1	1	no
Kndc1	1.26599	0.358382	-1.8207	5e-05	0.00221052	yes
Pdzd3	0.0570722	0.0161462	-1.8216	1	1	no
Armc4	1.88382	0.532741	-1.82216	5e-05	0.00221052	yes
1700009P17Rik	20.2147	5.70191	-1.82589	5e-05	0.00221052	yes
Mdh1b	2.63379	0.741823	-1.82799	5e-05	0.00221052	yes
Ccdc164	5.67929	1.59526	-1.83191	5e-05	0.00221052	yes
Clec2e	0.108012	0.0303089	-1.83338	1	1	no
Gm5544	0.172914	0.0483745	-1.83774	1	1	no
Cyp2a5	0.0391861	0.0109627	-1.83774	1	1	no
BC051070	0.0404475	0.0113156	-1.83774	1	1	no
4930469G21Rik	0.0791565	0.0221448	-1.83774	1	1	no
1700027A23Rik	16.3541	4.57422	-1.83806	5e-05	0.00221052	yes
Spag6	7.26516	2.02428	-1.84359	5e-05	0.00221052	yes
Ccdc108	2.85856	0.795547	-1.84527	5e-05	0.00221052	yes
1700016C15Rik	0.541342	0.150484	-1.84693	0.07195	0.486974	no
Adprhl1	0.554945	0.153993	-1.84948	0.0148	0.16979	no
Fsip1	1.76773	0.488851	-1.85443	0.00035	0.0100701	yes
Csl	0.0660683	0.0182453	-1.85644	1	1	no
Fitm1	0.419392	0.115645	-1.8586	0.07075	0.483253	no
Hhatl	0.15551	0.0428542	-1.8595	1	1	no
Rp1	0.259696	0.0714755	-1.8613	1	1	no
Cdh26	0.150997	0.0413364	-1.86904	1	1	no
Adamts13	0.0276447	0.00755776	-1.87097	1	1	no
Fscn2	0.497719	0.135951	-1.87225	0.0101	0.128025	no
Spink4	0.304041	0.0828144	-1.87631	1	1	no
Fam159b	0.0510891	0.0139156	-1.87631	1	1	no
5830403L16Rik	0.0389357	0.0106053	-1.87631	1	1	no
4932441J04Rik	0.10868	0.0296022	-1.87631	1	1	no
4930583K01Rik	0.0834045	0.0227176	-1.87631	1	1	no
BC051019	5.25905	1.42751	-1.8813	0.0031	0.0548878	no
Wdr17	0.0300625	0.00808886	-1.89396	1	1	no
Wdr16	4.19452	1.12777	-1.89503	5e-05	0.00221052	yes
Zmynd10	12.427	3.33032	-1.89974	5e-05	0.00221052	yes
Hoxd9	0.156062	0.0417801	-1.90123	1	1	no
Tmem232	1.27239	0.340573	-1.90151	5e-05	0.00221052	yes
Cyp4f40	0.0451135	0.0120589	-1.90346	1	1	no
Acot3	0.0259148	0.00692707	-1.90346	1	1	no
Tcte1	1.58983	0.423998	-1.90675	5e-05	0.00221052	yes
Hist1h2bn	1.0224	0.272341	-1.90846	0.12765	0.654776	no
Gm5523	0.170836	0.0455066	-1.90846	1	1	no
Zyg11a	0.055433	0.0147385	-1.91115	1	1	no
Dynlrb2	89.1482	23.5733	-1.91905	5e-05	0.00221052	yes
Rsph1	29.1463	7.70529	-1.91939	5e-05	0.00221052	yes
4833427G06Rik	8.89518	2.3513	-1.91956	5e-05	0.00221052	yes
H2-T3	0.186656	0.049114	-1.92617	1	1	no
Meig1	19.2968	5.05523	-1.93252	5e-05	0.00221052	yes
Dkkl1	0.343818	0.0899615	-1.93427	0.08655	0.541675	no
Cd5l	0.130655	0.0341864	-1.93427	1	1	no
Pou3f3	0.356335	0.0929436	-1.93881	0.0055	0.0836889	no
1700094J05Rik	0.092814	0.0241614	-1.94164	1	1	no
1700084C01Rik	0.645159	0.167589	-1.94473	0.00735	0.102582	no
Snora23	3.28115	0.852063	-1.94517	0.46885	0.955692	no
Pax6	0.0252154	0.00654803	-1.94517	1	1	no
Gucy2f	0.00603225	0.00156648	-1.94517	1	1	no
Ttll6	2.81828	0.730821	-1.94723	5e-05	0.00221052	yes
Cerkl	0.0817181	0.021071	-1.9554	1	1	no
4932438H23Rik	0.246445	0.0635427	-1.95547	1	1	no
Card14	0.020688	0.00533321	-1.95572	1	1	no
Ttll8	0.0446583	0.0115089	-1.95618	1	1	no
Cd7	0.899971	0.231147	-1.96107	0.0093	0.120842	no
1700026D08Rik	9.39589	2.41286	-1.96128	5e-05	0.00221052	yes
Odf3b	4.29685	1.1032	-1.96158	5e-05	0.00221052	yes
1700019L03Rik	2.05618	0.526774	-1.96471	0.00285	0.0517893	no
Il17b	0.533488	0.136522	-1.96632	0.09585	0.57411	no
Gpbar1	0.0825517	0.0211254	-1.96632	1	1	no
Gm17455	1.43515	0.365374	-1.97376	0.3464	0.917674	no
Tm6sf2	0.966672	0.245698	-1.97614	0.00345	0.0591353	no
Gm221	1.53692	0.39044	-1.97687	0.0001	0.00383624	yes
Zbtb8b	5.5342	1.40469	-1.97813	5e-05	0.00221052	yes
Dnali1	10.8176	2.73793	-1.98222	0.00425	0.0690137	no
Arhgap36	0.0891412	0.0225056	-1.98581	1	1	no
Dnaic1	2.2044	0.555555	-1.98838	0.00135	0.0293059	yes
1700012B09Rik	11.8211	2.96539	-1.99507	5e-05	0.00221052	yes
Hist1h2af	17.3809	4.35757	-1.99591	0.0003	0.00896969	yes
Mogat1	0.250096	0.0626504	-1.99708	1	1	no
Steap1	0.690093	0.17205	-2.00397	0.0091	0.119097	no
Ccna1	9.38446	2.33712	-2.00554	5e-05	0.00221052	yes
Ankrd5	0.224163	0.0558214	-2.00566	1	1	no
Nkx6-3	0.0304766	0.00756184	-2.01089	1	1	no
Gm6222	0.14679	0.0364215	-2.01089	1	1	no
Alx1	0.0270489	0.00671137	-2.01089	1	1	no
Aldob	0.035419	0.00878816	-2.01089	1	1	no
9530026F06Rik	0.0903545	0.0224187	-2.01089	1	1	no
Eomes	0.0179099	0.00444233	-2.01137	1	1	no
Sntn	2.77486	0.688203	-2.01151	0.00015	0.00524133	yes
Ankrd45	1.02396	0.25343	-2.0145	0.0001	0.00383624	yes
Ldhc	0.233647	0.057814	-2.01484	1	1	no
1700003M07Rik	0.145434	0.035913	-2.01778	1	1	no
Necab2	0.89056	0.219522	-2.02035	0.0011	0.0249236	yes
Serpinb9b	0.515651	0.126816	-2.02365	0.00685	0.0976714	no
Fam183b	27.8015	6.82529	-2.0262	5e-05	0.00221052	yes
Lrrc23	60.911	14.9516	-2.02641	5e-05	0.00221052	yes
C6	2.21869	0.543975	-2.02809	5e-05	0.00221052	yes
Gm101	0.650295	0.158303	-2.03841	0.00045	0.0123588	yes
6430531B16Rik	3.95416	0.960733	-2.04116	0.0001	0.00383624	yes
Ccdc113	11.9532	2.90127	-2.04264	5e-05	0.00221052	yes
Tekt2	8.25197	2.00001	-2.04473	5e-05	0.00221052	yes
Gdf6	0.311399	0.0752443	-2.04911	0.0046	0.072981	no
Dydc1	0.422698	0.101944	-2.05186	0.04455	0.363136	no
Iqca	1.1979	0.287309	-2.05983	5e-05	0.00221052	yes
BC030500	0.190222	0.0456062	-2.06038	1	1	no
Ccdc151	6.3257	1.51057	-2.06613	5e-05	0.00221052	yes
Cdh8	3.78352	0.901006	-2.07012	5e-05	0.00221052	yes
Lhb	2.21132	0.525137	-2.07414	0.0125	0.150301	no
Wnt16	0.0477971	0.0113311	-2.07664	1	1	no
Otor	0.0984249	0.0233333	-2.07664	1	1	no
Habp2	0.185179	0.0438208	-2.07924	1	1	no
Barx2	0.635448	0.149806	-2.08468	0.0028	0.0513959	no
Wdr27	0.157878	0.0369989	-2.09326	1	1	no
4930444P10Rik	2.85916	0.66757	-2.0986	0.0013	0.0284333	yes
Fibcd1	0.10157	0.0236297	-2.1038	1	1	no
Lin28a	0.0418711	0.00973618	-2.10453	1	1	no
Nefl	0.238226	0.0552847	-2.10738	1	1	no
Gm8773	0.063146	0.0144669	-2.12593	1	1	no
Ccdc81	1.19759	0.274171	-2.12699	5e-05	0.00221052	yes
Kcne1	0.0455546	0.0104076	-2.12996	1	1	no
Cend1	0.0999869	0.022803	-2.13252	1	1	no
C1ql2	0.0404248	0.00921925	-2.13252	1	1	no
Efcab10	7.13289	1.62175	-2.13694	5e-05	0.00221052	yes
Lrrc50	1.80118	0.408912	-2.13908	0.00835	0.112114	no
Gdpd2	1.9713	0.439884	-2.16395	5e-05	0.00221052	yes
Htr1d	0.025811	0.00567983	-2.18407	1	1	no
Gm826	0.0783871	0.0172495	-2.18407	1	1	no
Gm12070	0.0484619	0.0106643	-2.18407	1	1	no
Abcc12	0.288034	0.0630669	-2.19128	1	1	no
1700024G13Rik	9.55726	2.08483	-2.19666	0.00035	0.0100701	yes
Mgat5b	0.0736599	0.0160404	-2.19917	1	1	no
Tomm20l	1.34834	0.291907	-2.20761	0.35425	0.921578	no
Spag8	4.42115	0.943603	-2.22817	5e-05	0.00221052	yes
5330413P13Rik	0.283056	0.0603203	-2.23037	1	1	no
Pklr	0.158563	0.0336739	-2.23536	1	1	no
Mc2r	0.0531867	0.0112593	-2.23995	1	1	no
Scn4b	0.508621	0.106999	-2.249	0.0001	0.00383624	yes
Dio1	0.15493	0.0324115	-2.25704	1	1	no
1700001C02Rik	6.49141	1.35529	-2.25993	5e-05	0.00221052	yes
1810053B23Rik	0.0737707	0.0153251	-2.26715	1	1	no
Myh13	0.0415573	0.00862514	-2.26848	1	1	no
Insc	0.110312	0.0228951	-2.26848	1	1	no
Gm6213	2.18808	0.449966	-2.28178	0.00315	0.0555695	no
Ambp	0.0787278	0.0161175	-2.28824	1	1	no
Krt20	0.0436663	0.00890553	-2.29375	1	1	no
Ncan	0.0578835	0.0115314	-2.32758	1	1	no
A930003A15Rik	1.33685	0.264138	-2.33948	0.002	0.0395123	yes
Lgi1	0.0192416	0.00378565	-2.34561	1	1	no
Hsf3	0.044187	0.0086935	-2.34561	1	1	no
Rmrp	8.67078	1.6932	-2.35641	0.0092	0.119972	no
Bex2	65.3165	12.6344	-2.37009	5e-05	0.00221052	yes
Tubb3	0.431082	0.0833258	-2.37113	0.00925	0.120408	no
Htr4	0.0192921	0.00371348	-2.37716	1	1	no
4933427G17Rik	0.0512408	0.0098632	-2.37716	1	1	no
Dlx4	0.51473	0.0980738	-2.39188	0.0137	0.162042	no
Tubal3	0.027943	0.0053101	-2.39568	1	1	no
Pla2g12b	0.09405	0.0178726	-2.39568	1	1	no
Apobec4	0.302371	0.0573353	-2.39882	1	1	no
Ccdc42b	2.01751	0.380583	-2.40629	0.20535	0.796973	no
Tcfap2c	0.0657173	0.0123901	-2.40708	1	1	no
Sytl3	0.188577	0.0354369	-2.41183	1	1	no
Rnf222	0.0655442	0.0123029	-2.41347	1	1	no
Hes2	0.444583	0.0826369	-2.4276	0.00195	0.038842	yes
Fam92b	3.42517	0.63623	-2.42855	5e-05	0.00221052	yes
Lrrn1	6.94743	1.26102	-2.46188	5e-05	0.00221052	yes
Tlx2	0.0744956	0.0134752	-2.46685	1	1	no
Wnt3a	3.12086	0.562294	-2.47255	5e-05	0.00221052	yes
Mst1	0.0852563	0.0153303	-2.47542	1	1	no
Lctl	0.0531356	0.00952806	-2.47942	1	1	no
Wdr38	1.05955	0.189139	-2.48594	0.24445	0.834063	no
C330046G13Rik	0.24789	0.0440156	-2.49361	1	1	no
Mospd4	0.138823	0.0244739	-2.50393	1	1	no
Mirlet7d	99.0465	17.392	-2.50968	0.2677	0.857096	no
Klk7	0.0612134	0.0107487	-2.50968	1	1	no
Kl	0.05629	0.00985302	-2.51424	1	1	no
Tpsg1	0.0893341	0.0156194	-2.51587	1	1	no
Prr19	0.175617	0.0304525	-2.5278	1	1	no
Hs3st5	0.032531	0.00563186	-2.53013	1	1	no
Aldoart1	0.0480374	0.00831636	-2.53013	1	1	no
Hrasls	0.066325	0.0113303	-2.54937	1	1	no
D4Ertd617e	0.169331	0.0288906	-2.55118	1	1	no
Zswim2	0.205555	0.0350044	-2.55391	1	1	no
Rtdr1	2.57341	0.434554	-2.56608	0.15245	0.708097	no
Gm12530	0.0588863	0.00988734	-2.57428	1	1	no
Gimap7	0.0860799	0.0144533	-2.57428	1	1	no
Gm8909	5.77778	0.949792	-2.60483	5e-05	0.00221052	yes
4921504E06Rik	0.112018	0.0183974	-2.60615	1	1	no
Msx2	0.243186	0.0398478	-2.60949	1	1	no
Tcte3	0.220314	0.0359098	-2.61711	1	1	no
Igfbpl1	0.0404479	0.00608311	-2.73319	1	1	no
Abhd12b	0.246488	0.0365309	-2.75432	1	1	no
Nppc	0.884613	0.13013	-2.76509	0.011	0.136802	no
Gpc5	0.0420637	0.0061715	-2.76888	1	1	no
Gm6537	3.75381e-10	5.4648e-11	-2.78011	1	1	no
Vit	0.223485	0.0323127	-2.79001	1	1	no
Slc17a8	0.0771809	0.0111198	-2.79511	1	1	no
Phox2b	0.0408336	0.00582657	-2.80904	1	1	no
Nr1h4	0.179608	0.025349	-2.82485	1	1	no
Kcnk12	0.12619	0.0175864	-2.84307	1	1	no
Gfi1b	0.0815902	0.0109031	-2.90366	1	1	no
2900052N01Rik	0.0485303	0.00645162	-2.91115	1	1	no
4933407L21Rik	0.268454	0.0351497	-2.93309	1	1	no
Tmprss5	0.068602	0.00896901	-2.93523	1	1	no
Snora44	59.5197	7.78158	-2.93523	0.48065	0.962827	no
Gsdmc3	0.0610693	0.00792936	-2.94517	1	1	no
Umodl1	0.0271971	0.00341702	-2.99264	1	1	no
Acsm4	0.0676069	0.00849406	-2.99264	1	1	no
Acoxl	2.69742	0.312649	-3.10897	5e-05	0.00221052	yes
Asgr1	0.129454	0.0147878	-3.12996	1	1	no
Cartpt	0.218477	0.0244526	-3.15942	1	1	no
Khdrbs2	0.130655	0.0133232	-3.29375	1	1	no
Cxcl3	0.609846	0.0600931	-3.34317	0.05115	0.398992	no
Gja3	2.03257	0.187332	-3.43964	0.0002	0.00666713	yes
Spink5	0.270003	0.024858	-3.4412	1	1	no
Oxgr1	0.048037	0.00435177	-3.46447	1	1	no
Rasgrf2	0.557343	0.049194	-3.50201	5e-05	0.00221052	yes
E330033L03	5.54179e-30	4.85701e-31	-3.51221	1	1	no
Htr3a	0.205408	0.0177834	-3.52989	1	1	no
Osta	0.134664	0.0114784	-3.55237	1	1	no
Hal	0.288404	0.0245206	-3.55602	1	1	no
Hmga1-rs1	0.00324069	0.000265792	-3.60793	1	1	no
Cym	13.9752	1.12698	-3.63234	5e-05	0.00221052	yes
Chrna3	0.0848125	0.00566763	-3.90346	1	1	no
Ang5	0.000558147	3.70321e-05	-3.9138	1	1	no
Wfdc13	0.325918	0.0190765	-4.09464	0.24515	0.835417	no
Pisd-ps3	6.42497	0.327433	-4.29442	0.12625	0.651049	no
Pcdha4-g	8.35199e-07	4.15877e-08	-4.32789	1	1	no
Gkn2	1.21278	0.0559818	-4.43722	0.01975	0.208439	no
Agmat	0.383809	0.0138132	-4.79627	0.24515	0.835417	no
Npy2r	2.33431	0.0609259	-5.2598	5e-05	0.00221052	yes
Gm9855	0.00882505	0.000160728	-5.77892	1	1	no
Pira4	0.207597	0.000382041	-9.08585	1	1	no
Nanogpd	0.148043	0.000109225	-10.4045	1	1	no
Gm16548	0.0419084	1.12593e-05	-11.8619	1	1	no
Tcp10c	0.0216273	4.12017e-06	-12.3579	1	1	no
Mir671	31.8786	0.00272538	-13.5138	0.4941	0.963662	no
U05342	0.0305862	1.59984e-06	-14.2227	1	1	no
Gm13272	0.0267636	6.22801e-07	-15.3911	1	1	no
Ear6	0.0265595	5.21204e-07	-15.637	1	1	no
LOC100504473	0.0422785	3.42563e-07	-16.9132	1	1	no
Pcdha8	0.0187983	7.91271e-08	-17.858	1	1	no
Pcdha11	0.0186558	7.20235e-08	-17.9827	1	1	no
1700058G18Rik	0.0368436	1.34979e-07	-18.0583	1	1	no
Prss57	0.0607752	1.62087e-07	-18.5164	1	1	no
BC048644	0.00652405	1.14265e-08	-19.123	1	1	no
Eps8l3	0.0110912	1.82186e-08	-19.2156	1	1	no
Mir223	19.9508	2.98698e-05	-19.3493	0.49235	0.963662	no
Gm11149	9.02085e-64	1.25739e-69	-19.4525	1	1	no
Gm11194	0.0131078	7.64823e-09	-20.7088	1	1	no
Fam166a	0.034536	1.19803e-08	-21.459	1	1	no
Dlx1as	0.0187307	3.72759e-09	-22.2607	1	1	no
Raet1b	2.74268e-08	4.97044e-20	-39.0054	1	1	no
Mir214	18.4637	4.17346e-13	-45.3304	0.46235	0.953097	no
Apoo-ps	2.54608e-46	2.65255e-60	-46.4479	1	1	no
Gm14548	0.000169324	6.27874e-35	-101.089	1	1	no
Pira1	2.31654e-86	3.20457e-130	-145.697	1	1	no
